# An integrated multi-tissue atlas of epigenomic landscapes and regulatory elements in the bovine genome

**DOI:** 10.1101/2025.08.21.671512

**Authors:** Dailu Guan, Jennifer Jessica Bruscadin, Wenjing Yang, Claire Prowse-Wilkins, Junjian Wang, Bruna Petry, Houcheng Li, Huicong Zhang, Xiaoqin (Shally) Xu, Ying Wang, Zhangyuan Pan, Yuri Utsunomiya, Gordon K. Murdoch, Kimberly M. Davenport, Yue Xing, Guosong Wang, Christian Maltecca, Li Ma, Gonzalo Rincon, Sarah Corum, Pengcheng Lyu, Nader Deeb, Virgínia Mara Pereira Ribeiro, Jennifer J. Michal, Zhiping Weng, Jicai Jiang, Lingzhao Fang, Honglin Jiang, Brenda M. Murdoch, Monique Rijnkels, Clare A. Gill, Timothy P. L. Smith, Zhihua Jiang, Wansheng Liu, James Reecy, Juan F. Mendrano, James E. Koltes, Pablo J. Ross, Huaijun Zhou

**Author notes:** **Corresponding authors:** Prof. Huaijun Zhou: Department of Animal Science, University of California-Davis, Davis, CA, 95616, USA. These authors contributed equally (Dailu Guan, Jennifer Jessica Bruscadin, Wenjing Yang, Claire Prowse-Wilkins). **Emails for all authors:**;,;,;,;,;.

## Abstract

Deciphering the regulatory syntax of the genome is essential to understand the genetic and molecular architecture of complex traits, as most trait-associated variants lie in non-coding regions. Yet, functional annotation of the bovine genome remains limited, hindering our ability to unravel the mechanisms underpinning complex traits of economic and ecological importance in cattle. Here, we present a comprehensive epigenetic atlas comprising 1,138 genome-wide epigenetic profiles, including chromatin accessibility, six histone modifications, CCCTC-binding factor (CTCF) transcription factor binding, DNA methylation, chromatin conformation, and transcriptomes across 53 adult tissues, five fetal tissues, and seven primary cell types. This atlas-level data enables us to annotate around 45% of the genome as putative regulatory elements exhibiting tissue- or cell-specific regulatory activity. Leveraging sequence-to-function deep learning models, we discovered 301 sequence motifs and predicted the functional impact of genetic variants through *in silico* mutagenesis, thereby facilitating the decoding of the regulatory syntax of the cattle genome and fine-mapping of GWAS loci for 22 complex traits. Cross-species analysis further revealed evolutionarily conserved features of regulatory architecture and provided evolutionary insights into complex traits and diseases in humans. Together, this atlas offers a foundational resource for advancing cattle functional genomics, sustainable breeding, and studies of regulatory evolution.

## Supplemental Tables for "An integrated multi-tissue atlas of epigenomic landscapes and regulatory elements in the bovine genome" (part 1 of 3)

### Sheet: Table S1
Table S1. Sequencing quality metrics of transcriptomic sequencing (RNA-seq) data
Tissue	Replicate	Sample ID	LibraryLayout	Breed	Sex	Development stage	Bulk tissue/primary cell	Clean reads	Mapped reads	Mapping rate	Expressed gene count	Expressed gene ratio	Tissue class	Main categories		Appendix. Tissue names used in the manuscript and their corresponding exact tissue contexts
Abomasum	M08	Abomasum_M08	Single-end	Hereford	Male	Adult	Bulk tissue	35799271	35458149	0.990471	14602	0.528924	Digestive	Abomasum		Tissue context name (used in manuscript)	Exact tissue context	Abbreviation (if applicable)
Abomasum	M22	Abomasum_M22	Single-end	Hereford	Male	Adult	Bulk tissue	23622648	23345676	0.988275	14523	0.526062	Digestive	Abomasum		Lactating Tissue	MammaryLactating	-
Adipose	M08	Adipose_M08	Paired-end	Hereford	Male	Adult	Bulk tissue	85604772	84190080	0.983474	16516	0.598254	Adipose	Adipose		MammaryLactating	MammaryLactating	ML
Adipose	M22	Adipose_M22	Paired-end	Hereford	Male	Adult	Bulk tissue	83861716	81920240	0.976849	16467	0.596479	Adipose	Adipose		Lactating Tissue	MammaryLactating	ML
Adrenal	Daisy	Adrenal_Daisy	Paired-end	Holstein	Female	Adult	Bulk tissue	114129712	111025715	0.972803	17536	0.635201	Kidney	Adrenal		MammaryLactating	MammaryLactating	-
AdrenalCortex	2181	AdrenalCortex_2181	Paired-end	Holstein	Female	Adult	Bulk tissue	236808214	229715229	0.970048	20033	0.725649	Kidney	AdrenalCortex		Mammary Early lactation	MammaryEarlyLactation	EL
AdrenalCortex	6819	AdrenalCortex_6819	Paired-end	Holstein	Female	Adult	Bulk tissue	249037576	241208152	0.968561	20197	0.73159	Kidney	AdrenalCortex		Mammary Early lactation	MammaryEarlyLactation	EL
AdrenalMedulla	2181	AdrenalMedulla_2181	Paired-end	Holstein	Female	Adult	Bulk tissue	360346492	346060572	0.960355	20487	0.742094	Kidney	AdrenalMedulla		Mammary Early lactation	MammaryEarlyLactation	-
AdrenalMedulla	6819	AdrenalMedulla_6819	Paired-end	Holstein	Female	Adult	Bulk tissue	191219660	185758613	0.971441	19470	0.705256	Kidney	AdrenalMedulla		MammaryLatePregnancy	MammaryLatePregnancy	PC
BlackIntegument	2181	BlackIntegument_2181	Paired-end	Holstein	Female	Adult	Bulk tissue	203838704	197106982	0.966975	19591	0.709639	Skin	BlackIntegument		MammaryLatePregnancy	MammaryLatePregnancy	PC
BlackIntegument	6819	BlackIntegument_6819	Paired-end	Holstein	Female	Adult	Bulk tissue	182294538	175709406	0.963876	19284	0.698518	Skin	BlackIntegument		MammaryLatePregnancy	MammaryLatePregnancy	-
Bladder	M08	Bladder_M08	Single-end	Hereford	Male	Adult	Bulk tissue	30814274	30464189	0.988639	14747	0.534176	Bladder	Bladder		MammaryMiddlePregnancy	MammaryMiddlePregnancy	MM
BoneMarrow	M08	BoneMarrow_M08	Single-end	Hereford	Male	Adult	Bulk tissue	32192112	31759351	0.986557	15079	0.546202	BoneMarrow	BoneMarrow		MammaryMiddlePregnancy	MammaryMiddlePregnancy	MP
Brain	Daisy	Brain_Daisy	Paired-end	Holstein	Female	Adult	Bulk tissue	100371852	97610497	0.972489	17677	0.640309	Brain	Brain		MammaryMiddlePregnancy	MammaryMiddlePregnancy	-
BrainCaudalLobe	2181	BrainCaudalLobe_2181	Paired-end	Holstein	Female	Adult	Bulk tissue	188292950	182320075	0.968279	19454	0.704676	Brain	BrainCaudalLobe		Mammary	mammary Virgin-non lactating	-
BrainCaudalLobe	6819	BrainCaudalLobe_6819	Paired-end	Holstein	Female	Adult	Bulk tissue	207474206	199948492	0.963727	19566	0.708733	Brain	BrainCaudalLobe		Mammary	mammary Virgin-non lactating	-
Brainstem	2181	Brainstem_2181	Paired-end	Holstein	Female	Adult	Bulk tissue	208618252	202526156	0.970798	19789	0.716811	Brain	Brainstem
Brainstem	6819	Brainstem_6819	Paired-end	Holstein	Female	Adult	Bulk tissue	151829442	147082421	0.968735	19471	0.705292	Brain	Brainstem
Cecum	M08	Cecum_M08	Single-end	Hereford	Male	Adult	Bulk tissue	39099273	38492058	0.98447	16039	0.580976	Digestive	Cecum
Cecum	M22	Cecum_M22	Single-end	Hereford	Male	Adult	Bulk tissue	46293017	45429905	0.981355	16238	0.588184	Digestive	Cecum
Cerebellum	2181	Cerebellum_2181	Paired-end	Holstein	Female	Adult	Bulk tissue	214286144	206892204	0.965495	19676	0.712718	Brain	Cerebellum
Cerebellum	6819	Cerebellum_6819	Paired-end	Holstein	Female	Adult	Bulk tissue	201526224	195410284	0.969652	19691	0.713261	Brain	Cerebellum
Cerebellum	Daisy	Cerebellum_Daisy	Paired-end	Holstein	Female	Adult	Bulk tissue	99165058	96314780	0.971257	17625	0.638425	Brain	Cerebellum
Cerebellum	M08	Cerebellum_M08	Paired-end	Hereford	Male	Adult	Bulk tissue	114882288	112982006	0.983459	17523	0.63473	Brain	Cerebellum
Cerebellum	M22	Cerebellum_M22	Paired-end	Hereford	Male	Adult	Bulk tissue	151065510	147349753	0.975403	17840	0.646213	Brain	Cerebellum
Colon	M08	Colon_M08	Single-end	Hereford	Male	Adult	Bulk tissue	31578798	31122958	0.985565	15765	0.571051	Digestive	Colon
Colon	M22	Colon_M22	Single-end	Hereford	Male	Adult	Bulk tissue	36886253	36300901	0.984131	15979	0.578802	Digestive	Colon
Cortex	M08	Cortex_M08	Paired-end	Hereford	Male	Adult	Bulk tissue	44811218	44049688	0.983006	16248	0.588546	Brain	Cortex
Cortex	M22	Cortex_M22	Paired-end	Hereford	Male	Adult	Bulk tissue	83655472	82268835	0.983424	17259	0.625168	Brain	Cortex
CortexOfKidney	2181	CortexOfKidney_2181	Paired-end	Holstein	Female	Adult	Bulk tissue	246468904	237764718	0.964684	20025	0.72536	Kidney	CortexOfKidney
CortexOfKidney	6819	CortexOfKidney_6819	Paired-end	Holstein	Female	Adult	Bulk tissue	210810254	204637262	0.970718	19284	0.698518	Kidney	CortexOfKidney
Duodenum	M08	Duodenum_M08	Single-end	Hereford	Male	Adult	Bulk tissue	32698289	31908461	0.975845	15644	0.566668	Digestive	Duodenum
Duodenum	M22	Duodenum_M22	Single-end	Hereford	Male	Adult	Bulk tissue	23966697	23466590	0.979133	15121	0.547723	Digestive	Duodenum
FetalBrain	2181	FetalBrain_2181	Paired-end	Holstein	Female	Fetal	Bulk tissue	233631660	226044908	0.967527	19926	0.721773	Brain	FetalBrain
FetalBrain	410	FetalBrain_410	Single-end	Hereford	Male	Fetal	Bulk tissue	41879409	41133452	0.982188	16350	0.592241	Brain	FetalBrain
FetalBrain	438	FetalBrain_438	Single-end	Hereford	Male	Fetal	Bulk tissue	56020418	55387918	0.988709	16884	0.611584	Brain	FetalBrain
FetalBrain	500	FetalBrain_500	Single-end	Hereford	Male	Fetal	Bulk tissue	26723328	26379654	0.98714	15890	0.575579	Brain	FetalBrain
FetalBrain	503	FetalBrain_503	Single-end	Hereford	Male	Fetal	Bulk tissue	26727876	26463157	0.990096	15946	0.577607	Brain	FetalBrain
FetalBrain	6819	FetalBrain_6819	Paired-end	Holstein	Female	Fetal	Bulk tissue	245394862	237654621	0.968458	20044	0.726048	Brain	FetalBrain
FetalHeart	2181	FetalHeart_2181	Paired-end	Holstein	Female	Fetal	Bulk tissue	208794354	203093861	0.972698	19142	0.693375	Heart	FetalHeart
FetalHeart	410	FetalHeart_410	Single-end	Hereford	Male	Fetal	Bulk tissue	45332861	44549336	0.982716	15346	0.555874	Heart	FetalHeart
FetalHeart	500	FetalHeart_500	Single-end	Hereford	Male	Fetal	Bulk tissue	37394431	37010393	0.98973	15283	0.553591	Heart	FetalHeart
FetalHeart	503	FetalHeart_503	Single-end	Hereford	Male	Fetal	Bulk tissue	50246890	49332514	0.981802	15825	0.573224	Heart	FetalHeart
FetalHeart	6819	FetalHeart_6819	Paired-end	Holstein	Female	Fetal	Bulk tissue	206907728	200847319	0.97071	19099	0.691817	Heart	FetalHeart
FetalKidney	2181	FetalKidney_2181	Paired-end	Holstein	Female	Fetal	Bulk tissue	200342788	193315344	0.964923	20127	0.729054	Kidney	FetalKidney
FetalKidney	438	FetalKidney_438	Single-end	Hereford	Male	Fetal	Bulk tissue	66743198	65438598	0.980453	17341	0.628138	Kidney	FetalKidney
FetalKidney	500	FetalKidney_500	Single-end	Hereford	Male	Fetal	Bulk tissue	62845914	61518563	0.978879	17132	0.620567	Kidney	FetalKidney
FetalKidney	503	FetalKidney_503	Single-end	Hereford	Male	Fetal	Bulk tissue	51470482	50439365	0.979967	16860	0.610715	Kidney	FetalKidney
FetalKidney	6819	FetalKidney_6819	Paired-end	Holstein	Female	Fetal	Bulk tissue	277821928	268138984	0.965147	20408	0.739233	Kidney	FetalKidney
FetalLiver	2181	FetalLiver_2181	Paired-end	Holstein	Female	Fetal	Bulk tissue	210693652	203583358	0.966253	19044	0.689825	Liver	FetalLiver
FetalLiver	410	FetalLiver_410	Single-end	Hereford	Male	Fetal	Bulk tissue	44250123	43555830	0.98431	14981	0.542652	Liver	FetalLiver
FetalLiver	438	FetalLiver_438	Single-end	Hereford	Male	Fetal	Bulk tissue	66417061	65157190	0.981031	15545	0.563082	Liver	FetalLiver
FetalLiver	500	FetalLiver_500	Single-end	Hereford	Male	Fetal	Bulk tissue	44434648	43686285	0.983158	15106	0.54718	Liver	FetalLiver
FetalLiver	503	FetalLiver_503	Single-end	Hereford	Male	Fetal	Bulk tissue	40722310	39831379	0.978122	14862	0.538342	Liver	FetalLiver
FetalLiver	6819	FetalLiver_6819	Paired-end	Holstein	Female	Fetal	Bulk tissue	238208750	231055455	0.96997	19416	0.7033	Liver	FetalLiver
FetalLung	2181	FetalLung_2181	Paired-end	Holstein	Female	Fetal	Bulk tissue	200562404	193353919	0.964059	19682	0.712935	Lung	FetalLung
FetalLung	6819	FetalLung_6819	Paired-end	Holstein	Female	Fetal	Bulk tissue	213576206	205624725	0.96277	19950	0.722643	Lung	FetalLung
FetalMuscle	410	FetalMuscle_410	Single-end	Hereford	Male	Fetal	Bulk tissue	63823443	62817628	0.984241	16850	0.610352	Muscle	FetalMuscle
FetalMuscle	438	FetalMuscle_438	Single-end	Hereford	Male	Fetal	Bulk tissue	32933086	32440412	0.98504	16192	0.586518	Muscle	FetalMuscle
FetalMuscle	500	FetalMuscle_500	Single-end	Hereford	Male	Fetal	Bulk tissue	35718802	35038630	0.980958	15873	0.574963	Muscle	FetalMuscle
FetalMuscle	503	FetalMuscle_503	Single-end	Hereford	Male	Fetal	Bulk tissue	35162913	34658699	0.985661	15972	0.578549	Muscle	FetalMuscle
FetalSemimembranosusMuscle	2181	FetalSemimembranosusMuscle_2181	Paired-end	Holstein	Female	Fetal	Bulk tissue	192925714	186437088	0.966367	19459	0.704857	Muscle	FetalSemimembranosusMuscle
FetalSemimembranosusMuscle	6819	FetalSemimembranosusMuscle_6819	Paired-end	Holstein	Female	Fetal	Bulk tissue	224558342	215370494	0.959085	19573	0.708987	Muscle	FetalSemimembranosusMuscle
Follicle	F05	Follicle_F05	Single-end	Holstein	Female	Adult	Bulk tissue	76189688	75201276	0.987027	16877	0.61133	Ovary	Follicle
Heart	2181	Heart_2181	Paired-end	Holstein	Female	Adult	Bulk tissue	214025886	207902314	0.971389	18389	0.666099	Heart	Heart
Heart	6819	Heart_6819	Paired-end	Holstein	Female	Adult	Bulk tissue	206045000	198463617	0.963205	18576	0.672873	Heart	Heart
Heart	Daisy	Heart_Daisy	Paired-end	Holstein	Female	Adult	Bulk tissue	123576296	118804458	0.961385	15970	0.578476	Heart	Heart
Hypothalamus	M08	Hypothalamus_M08	Paired-end	Hereford	Male	Adult	Bulk tissue	81845370	80632022	0.985175	17146	0.621074	Brain	Hypothalamus
Hypothalamus	M22	Hypothalamus_M22	Paired-end	Hereford	Male	Adult	Bulk tissue	72912178	71503061	0.980674	16954	0.61412	Brain	Hypothalamus
Ileum	M08	Ileum_M08	Single-end	Hereford	Male	Adult	Bulk tissue	44525726	43820958	0.984172	16366	0.592821	Digestive	Ileum
Ileum	M22	Ileum_M22	Single-end	Hereford	Male	Adult	Bulk tissue	66541329	65569012	0.985388	16742	0.60644	Digestive	Ileum
IntercostalMuscle	2181	IntercostalMuscle_2181	Paired-end	Holstein	Female	Adult	Bulk tissue	96271072	93634645	0.972615	17242	0.624552	Muscle	IntercostalMuscle
IntercostalMuscle	6819	IntercostalMuscle_6819	Paired-end	Holstein	Female	Adult	Bulk tissue	189581498	184161877	0.971413	17952	0.65027	Muscle	IntercostalMuscle
Jejunum	M08	Jejunum_M08	Single-end	Hereford	Male	Adult	Bulk tissue	25450777	24943491	0.980068	15359	0.556344	Digestive	Jejunum
Jejunum	M22	Jejunum_M22	Single-end	Hereford	Male	Adult	Bulk tissue	36260342	35622178	0.9824	15970	0.578476	Digestive	Jejunum
Kidney	Daisy	Kidney_Daisy	Paired-end	Holstein	Female	Adult	Bulk tissue	258195470	250029695	0.968374	18302	0.662948	Kidney	Kidney
Kidney	M08	Kidney_M08	Single-end	Hereford	Male	Adult	Bulk tissue	33928425	33586488	0.989922	14662	0.531097	Kidney	Kidney
Kidney	M22	Kidney_M22	Single-end	Hereford	Male	Adult	Bulk tissue	33608332	33245071	0.989191	14918	0.54037	Kidney	Kidney
LatissimusDorsiMuscle	2181	LatissimusDorsiMuscle_2181	Paired-end	Holstein	Female	Adult	Bulk tissue	293431386	283612686	0.966538	18260	0.661426	Muscle	LatissimusDorsiMuscle
LatissimusDorsiMuscle	6819	LatissimusDorsiMuscle_6819	Paired-end	Holstein	Female	Adult	Bulk tissue	250395350	240906048	0.962103	17955	0.650379	Muscle	LatissimusDorsiMuscle
Leukocyte	Daisy	Leukocyte_Daisy	Paired-end	Holstein	Female	Adult	Bulk tissue	99375840	96112157	0.967158	15458	0.55993	WhiteBlood	Leukocyte
Liver	2181	Liver_2181	Paired-end	Holstein	Female	Adult	Bulk tissue	233488630	226626492	0.97061	18906	0.684826	Liver	Liver
Liver	6819	Liver_6819	Paired-end	Holstein	Female	Adult	Bulk tissue	247226636	238938160	0.966474	18925	0.685515	Liver	Liver
Liver	Daisy	Liver_Daisy	Paired-end	Holstein	Female	Adult	Bulk tissue	224374086	215739777	0.961518	16497	0.597566	Liver	Liver
Liver	M08	Liver_M08	Paired-end	Hereford	Male	Adult	Bulk tissue	60046576	59200366	0.985907	15331	0.55533	Liver	Liver
Liver	M22	Liver_M22	Paired-end	Hereford	Male	Adult	Bulk tissue	68663410	67532320	0.983527	15461	0.560039	Liver	Liver
LongissimusThoracisMuscle	2181	LongissimusThoracisMuscle_2181	Paired-end	Holstein	Female	Adult	Bulk tissue	148857684	144224105	0.968872	16927	0.613142	Muscle	LongissimusThoracisMuscle
LongissimusThoracisMuscle	6819	LongissimusThoracisMuscle_6819	Paired-end	Holstein	Female	Adult	Bulk tissue	262743294	254070510	0.966991	17513	0.634368	Muscle	LongissimusThoracisMuscle
Lung	2181	Lung_2181	Paired-end	Holstein	Female	Adult	Bulk tissue	277706298	268844464	0.968089	19954	0.722788	Lung	Lung
Lung	6819	Lung_6819	Paired-end	Holstein	Female	Adult	Bulk tissue	226951758	217482367	0.958276	19736	0.714891	Lung	Lung
Lung	Daisy	Lung_Daisy	Paired-end	Holstein	Female	Adult	Bulk tissue	119955902	114874026	0.957635	17557	0.635962	Lung	Lung
Lung	M08	Lung_M08	Paired-end	Hereford	Male	Adult	Bulk tissue	62800836	61610555	0.981047	17047	0.617488	Lung	Lung
Lung	M22	Lung_M22	Paired-end	Hereford	Male	Adult	Bulk tissue	88248118	86578636	0.981082	17423	0.631108	Lung	Lung
LymphNode	2181	LymphNode_2181	Paired-end	Holstein	Female	Adult	Bulk tissue	256732872	242826670	0.945834	19753	0.715507	LymphNode	LymphNode
LymphNode	6819	LymphNode_6819	Paired-end	Holstein	Female	Adult	Bulk tissue	261187570	245204702	0.938807	19788	0.716775	LymphNode	LymphNode
LymphNode	Daisy	LymphNode_Daisy	Paired-end	Holstein	Female	Adult	Bulk tissue	110529270	101464949	0.917992	17540	0.635346	LymphNode	LymphNode
LymphNodes	M08	LymphNodes_M08	Single-end	Hereford	Male	Adult	Bulk tissue	44379372	43683540	0.984321	15486	0.560945	LymphNode	LymphNodes
LymphNodes	M22	LymphNodes_M22	Single-end	Hereford	Male	Adult	Bulk tissue	40459503	39840078	0.98469	15859	0.574456	LymphNode	LymphNodes
MediastinalLymphNode	2181	MediastinalLymphNode_2181	Paired-end	Holstein	Female	Adult	Bulk tissue	239548612	226374327	0.945004	18988	0.687797	LymphNode	MediastinalLymphNode
MediastinalLymphNode	6819	MediastinalLymphNode_6819	Paired-end	Holstein	Female	Adult	Bulk tissue	195528352	179867399	0.919904	19314	0.699605	LymphNode	MediastinalLymphNode
MG	2181	MG_2181	Paired-end	Holstein	Female	Adult	Bulk tissue	199812492	192472929	0.963268	18650	0.675553	MammayGland	MG
MG	6819	MG_6819	Paired-end	Holstein	Female	Adult	Bulk tissue	204653470	197022608	0.962713	18838	0.682363	MammayGland	MG
MG	Daisy	MG_Daisy	Paired-end	Holstein	Female	Adult	Bulk tissue	94928054	81143304	0.854787	15166	0.549353	MammayGland	MG
MilkCells	2181	MilkCells_2181	Paired-end	Holstein	Female	Adult	Bulk tissue	160611692	157290470	0.979321	11628	0.421198	MammayGland	MilkCells
MilkCells	6819	MilkCells_6819	Paired-end	Holstein	Female	Adult	Bulk tissue	177394012	172220321	0.970835	16527	0.598653	MammayGland	MilkCells
Muscle	Daisy	Muscle_Daisy	Paired-end	Holstein	Female	Adult	Bulk tissue	116249014	106842333	0.919082	15661	0.567284	Muscle	Muscle
Muscle	M08	Muscle_M08	Paired-end	Hereford	Male	Adult	Bulk tissue	80512590	79400754	0.986191	14812	0.536531	Muscle	Muscle
Muscle	M22	Muscle_M22	Paired-end	Hereford	Male	Adult	Bulk tissue	70617426	69367952	0.982306	15063	0.545622	Muscle	Muscle
Omasum	M08	Omasum_M08	Single-end	Hereford	Male	Adult	Bulk tissue	27246396	26907017	0.987544	14953	0.541638	Digestive	Omasum
Omasum	M22	Omasum_M22	Single-end	Hereford	Male	Adult	Bulk tissue	32703176	32317634	0.988211	15075	0.546057	Digestive	Omasum
OmentalFatPad	2181	OmentalFatPad_2181	Paired-end	Holstein	Female	Adult	Bulk tissue	118811150	113893588	0.95861	18601	0.673778	Adipose	OmentalFatPad
OmentalFatPad	6819	OmentalFatPad_6819	Paired-end	Holstein	Female	Adult	Bulk tissue	165249202	159721305	0.966548	18887	0.684138	Adipose	OmentalFatPad
Ovary	2181	Ovary_2181	Paired-end	Holstein	Female	Adult	Bulk tissue	270469190	262116050	0.969116	19696	0.713442	Ovary	Ovary
Ovary	6819	Ovary_6819	Paired-end	Holstein	Female	Adult	Bulk tissue	190301336	182488605	0.958945	19719	0.714275	Ovary	Ovary
Ovary	Daisy	Ovary_Daisy	Paired-end	Holstein	Female	Adult	Bulk tissue	102536368	95026352	0.926758	18081	0.654943	Ovary	Ovary
Pituitary	2181	Pituitary_2181	Paired-end	Holstein	Female	Adult	Bulk tissue	54197933	53047976	0.978782	5458	0.197703	Brain	Pituitary
Pituitary	6819	Pituitary_6819	Paired-end	Holstein	Female	Adult	Bulk tissue	240321774	232279069	0.966534	20155	0.730068	Brain	Pituitary
Pituitary	M08	Pituitary_M08	Single-end	Hereford	Male	Adult	Bulk tissue	33196564	32858972	0.989831	15627	0.566052	Brain	Pituitary
Pituitary	M22	Pituitary_M22	Single-end	Hereford	Male	Adult	Bulk tissue	37165820	36816821	0.99061	15592	0.564784	Brain	Pituitary
Placenta	2181	Placenta_2181	Paired-end	Holstein	Female	Adult	Bulk tissue	225215556	219653719	0.975304	19810	0.717572	Placenta	Placenta
Placenta	6819	Placenta_6819	Paired-end	Holstein	Female	Adult	Bulk tissue	178065108	173004976	0.971583	17688	0.640707	Placenta	Placenta
RenalMedulla	2181	RenalMedulla_2181	Paired-end	Holstein	Female	Adult	Bulk tissue	190417690	184719435	0.970075	19525	0.707248	Kidney	RenalMedulla
RenalMedulla	6819	RenalMedulla_6819	Paired-end	Holstein	Female	Adult	Bulk tissue	240764302	232486115	0.965617	19928	0.721846	Kidney	RenalMedulla
REPCctl	HST	REPCctl_HST	Paired-end				Cell line	29566796	27018890	0.913825	13012	0.47133	Epithelial	REPCctl
Reticulum	M08	Reticulum_M08	Single-end	Hereford	Male	Adult	Bulk tissue	29154404	28717505	0.985014	14615	0.529395	Digestive	Reticulum
Reticulum	M22	Reticulum_M22	Single-end	Hereford	Male	Adult	Bulk tissue	26285780	26018987	0.98985	14649	0.530626	Digestive	Reticulum
Rumen	M08	Rumen_M08	Single-end	Hereford	Male	Adult	Bulk tissue	28820802	28424046	0.986234	14639	0.530264	Digestive	Rumen
Rumen	M22	Rumen_M22	Single-end	Hereford	Male	Adult	Bulk tissue	32385709	31825147	0.982691	15030	0.544427	Digestive	Rumen
RumenAW	HST	RumenAW_HST	Paired-end				Cell line	45039998	43647264	0.969078	15363	0.556489	Digestive	RumenAW
RumenBW	HST	RumenBW_HST	Paired-end				Cell line	43408066	42106200	0.970009	15543	0.563009	Digestive	RumenBW
SemimembranosusMuscle	2181	SemimembranosusMuscle_2181	Paired-end	Holstein	Female	Adult	Bulk tissue	164520488	159736572	0.970922	17561	0.636107	Digestive	SemimembranosusMuscle
SemimembranosusMuscle	6819	SemimembranosusMuscle_6819	Paired-end	Holstein	Female	Adult	Bulk tissue	317575724	306394180	0.964791	18450	0.668309	Digestive	SemimembranosusMuscle
SkinBlack		SkinBlack	Paired-end			Adult	Bulk tissue	92430380	90611892	0.980326	17707	0.641395	Digestive	SkinBlack
SkinWhite		SkinWhite	Paired-end			Adult	Bulk tissue	114800670	112424108	0.979298	17922	0.649183	Skin	SkinWhite
Spleen	2181	Spleen_2181	Paired-end	Holstein	Female	Adult	Bulk tissue	221150346	206794158	0.935084	19856	0.719238	Spleen	Spleen
Spleen	6819	Spleen_6819	Paired-end	Holstein	Female	Adult	Bulk tissue	251846646	226796123	0.900533	19715	0.71413	Spleen	Spleen
Spleen	Daisy	Spleen_Daisy	Paired-end	Holstein	Female	Adult	Bulk tissue	102212858	90837911	0.888713	17365	0.629007	Spleen	Spleen
Spleen	M08	Spleen_M08	Paired-end	Hereford	Male	Adult	Bulk tissue	77133492	75321167	0.976504	16314	0.590937	Spleen	Spleen
Spleen	M22	Spleen_M22	Paired-end	Hereford	Male	Adult	Bulk tissue	89196148	86529195	0.9701	17085	0.618865	Spleen	Spleen
SubcutaneousAdipose	2181	SubcutaneousAdipose_2181	Paired-end	Holstein	Female	Adult	Bulk tissue	99879478	97087339	0.972045	18104	0.655776	Adipose	SubcutaneousAdipose
SubcutaneousAdipose	6819	SubcutaneousAdipose_6819	Paired-end	Holstein	Female	Adult	Bulk tissue	231091964	222492366	0.962787	18821	0.681747	Adipose	SubcutaneousAdipose
Testis	M08	Testis_M08	Single-end	Hereford	Male	Adult	Bulk tissue	25331186	25026844	0.987985	16568	0.600138	Testis	Testis
Testis	M22	Testis_M22	Single-end	Hereford	Male	Adult	Bulk tissue	37949723	37503562	0.988243	17154	0.621364	Testis	Testis
Thymus	2181	Thymus_2181	Paired-end	Holstein	Female	Adult	Bulk tissue	219939254	212052219	0.96414	20180	0.730974	Thymus	Thymus
Thymus	6819	Thymus_6819	Paired-end	Holstein	Female	Adult	Bulk tissue	209118606	200530512	0.958932	20184	0.731119	Thymus	Thymus
Thymus	Daisy	Thymus_Daisy	Paired-end	Holstein	Female	Adult	Bulk tissue	191797338	174616200	0.91042	19137	0.693194	Thymus	Thymus
Thymus	M08	Thymus_M08	Single-end	Hereford	Male	Adult	Bulk tissue	26511491	26156909	0.986625	14892	0.539428	Thymus	Thymus
Thymus	M22	Thymus_M22	Single-end	Hereford	Male	Adult	Bulk tissue	37578565	37128842	0.988032	15748	0.570435	Thymus	Thymus
Thyroid	2181	Thyroid_2181	Paired-end	Holstein	Female	Adult	Bulk tissue	240905344	223539020	0.927912	19854	0.719165	Thyroid	Thyroid
Thyroid	6819	Thyroid_6819	Paired-end	Holstein	Female	Adult	Bulk tissue	202595654	171653906	0.847273	19100	0.691854	Thyroid	Thyroid
Thyroid	Daisy	Thyroid_Daisy	Paired-end	Holstein	Female	Adult	Bulk tissue	269268030	244093398	0.906507	18910	0.684971	Thyroid	Thyroid
Tongue	2181	Tongue_2181	Paired-end	Holstein	Female	Adult	Bulk tissue	220868656	214542458	0.971358	18966	0.687	Tongue	Tongue
Tongue	6819	Tongue_6819	Paired-end	Holstein	Female	Adult	Bulk tissue	160629808	155945041	0.970835	18329	0.663926	Tongue	Tongue
Tongue	Daisy	Tongue_Daisy	Paired-end	Holstein	Female	Adult	Bulk tissue	128847792	117868908	0.914792	17123	0.620241	Tongue	Tongue
WhiteBloodCells	2181	WhiteBloodCells_2181	Paired-end	Holstein	Female	Adult	Bulk tissue	59943882	57138034	0.953192	15463	0.560112	WhiteBlood	WhiteBloodCells
WhiteBloodCells	6819	WhiteBloodCells_6819	Paired-end	Holstein	Female	Adult	Bulk tissue	67926964	64744036	0.953142	15807	0.572572	WhiteBlood	WhiteBloodCells
WhiteIntegument	2181	WhiteIntegument_2181	Paired-end	Holstein	Female	Adult	Bulk tissue	197570854	191093096	0.967213	19362	0.701344	Skin	WhiteIntegument
WhiteIntegument	6819	WhiteIntegument_6819	Paired-end	Holstein	Female	Adult	Bulk tissue	208315180	201502534	0.967296	19674	0.712645	Skin	WhiteIntegument

### Sheet: Table S2
Table S2. Sequencing quality metrics of Assay for Transposase-Accessible Chromatin (ATAC) using sequencing data
Tissue	Replicate	Raw Reads	Mapping Rate	% Duplicates	Final Reads	TSS Enrichment	%Mitochondrial	Number of Peaks	FRIP	Source
Abomasum	HOL1	114189104	87.2067	19.7557	59677976	19.7384	3.13081	124606	27.72	Yuan et al.		FRIP: Fraction of Reads in Peaks
AdiposeCardiac	HOL1	95493962	98.9587	38.7663	40052149	31.5687	4.83928	118277	25.44	Yuan et al.		Reference: Yuan, C. et al. An organism-wide ATAC-seq peak catalog for the bovine and its use to identify regulatory variants. Genome Res. (2023) doi:10.1101/gr.277947.123.
AdiposeCardiac	HOL2	79433960	98.9051	52.63	27311336	27.9788	8.2068	89748	26.45	Yuan et al.
AdrenalGland	HOL1	77764010	99.1005	15.404	49086269	14.7643	2.22361	123200	20.9	Yuan et al.
Atrioventricular	HOL1	92197686	99.284	34.2622	46119243	22.8522	4.15881	104047	27.7	Yuan et al.
Atrioventricular	HOL2	67296017	99.44	36.4032	29825205	24.4873	6.28682	97516	19.9	Yuan et al.
Bladder	HOL1	99766416	98.0645	12.7712	64160706	10.8313	2.05796	119134	20.36	Yuan et al.
BoneMarrow	HOL1	101333804	95.6259	47.9201	40199212	61.8013	5.73717	158970	48.28	Yuan et al.
CartilageEpiglottis	HOL1	87048392	98.8616	16.9608	55422197	20.9248	2.19275	122915	29.94	Yuan et al.
Cecum	HOL1	75486446	96.6146	23.9541	43463562	33.8987	4.05379	115536	33.2	Yuan et al.
Cerebellum	HOL1	89139256	99.1805	24.6319	60944361	44.4262	2.2574	182416	56.63	Yuan et al.
CerebralFrontal	HOL1	61890990	99.2533	22.0177	42106401	81.2933	2.87296	144385	53.43	Yuan et al.
ColonDescend	HOL1	90792026	99.0956	52.8669	30688464	16.8178	9.21344	89936	18.3	Yuan et al.
ColonSpiral	HOL1	94473012	97.7151	36.8318	45173987	25.8531	4.85977	129707	32.22	Yuan et al.
CorpusCallosum	HOL1	88869882	99.1192	23.139	58780088	33.3406	2.26039	139075	45.85	Yuan et al.
Duodenum	HOL1	72973002	96.9243	18.7117	41864958	29.4398	3.30763	99222	21.29	Yuan et al.
Epididymis	HOL1	175793782	99.1084	27.2599	87755941	14.5502	2.49273	121789	19.22	Yuan et al.
Epididymis	HOL2	82760876	99.4667	27.5213	44728705	17.6497	3.39827	112095	22.23	Yuan et al.
Esophagus	HOL1	164724582	97.2358	17.9286	95387512	15.5408	2.1848	120858	21.13	Yuan et al.
Esophagus	HOL2	60431687	76.5947	25.9024	25367605	24.2529	5.03684	116960	22.83	Yuan et al.
Heart	BOV2	66995931	99.5518	41.6258	29357151	27.3541	7.27661	103980	27.7	Yuan et al.
Hippocampus	HOL1	83422392	99.0671	18.3957	60067479	44.5743	1.93865	151736	51.87	Yuan et al.
Hypothalamus	HOL1	83381708	99.0887	15.685	61405251	44.4079	1.53236	127682	51.09	Yuan et al.
Ileum	HOL1	103132838	98.9559	30.2365	54567557	25.6224	3.97715	111507	27.39	Yuan et al.
Jejunum	HOL1	77917828	98.7967	13.7495	50598727	35.8393	1.66884	115931	21.5	Yuan et al.
KidneyCortex	HOL1	66570308	99.2211	17.5602	44642549	27.1345	2.76574	136092	33.89	Yuan et al.
KidneyMedulla	HOL1	84152520	99.0453	28.6941	48455181	35.8206	3.81205	132225	39.43	Yuan et al.
Lung	HOL1	92464234	98.8561	20.3395	55094586	18.9783	2.71896	125802	26.98	Yuan et al.
LymphMandibula	HOL1	95630828	98.5049	17.1028	57667704	12.0451	2.6698	105943	14.46	Yuan et al.
LymphMediastinal	HOL1	95770752	99.1557	38.8202	44438438	24.3182	4.8228	99390	27.21	Yuan et al.
LymphMesenteric	HOL1	86581684	98.525	25.5523	47636132	24.7856	3.66106	93433	23.28	Yuan et al.
LymphPrescapular	HOL1	88479112	98.8061	13.8288	53987352	12.5668	1.91394	100012	14.12	Yuan et al.
MammaryGland	HOL4	128619410	99.088	27.6761	61369777	12.4733	3.23859	103568	15.85	Yuan et al.
MammaryGland	HOL5	232742654	99.1904	33.2721	120251380	19.8453	2.06125	135680	38.55	Yuan et al.
MammaryGland	HOL6	405322402	98.9568	25.358	224012029	15.8075	0.957818	149928	33.95	Yuan et al.
MammaryGland	HOL7	212161658	99.3613	39.2509	98169749	18.0529	3.08841	130340	33.9	Yuan et al.
MammaryGland	HOL8	157244284	99.1295	21.9354	97472117	22.2545	1.70031	142568	42.04	Yuan et al.
MedullaOblongata	HOL1	82095004	99.0432	14.1339	59568615	38.5763	0.734494	130899	45.06	Yuan et al.
Mesencephalon	HOL1	100074978	98.9719	17.7962	72256790	49.8139	1.35514	142094	53.15	Yuan et al.
MuscleBiceps	HOL1	85450300	98.3397	9.7629	55259520	17.3199	1.35917	91396	17.89	Yuan et al.
MuscleDP	HOL1	101920412	98.8101	15.6272	60631640	11.209	2.34881	100685	13.73	Yuan et al.
MuscleLD	HOL1	71070992	98.7278	12.4237	44782821	16.2575	2.12919	86455	18.49	Yuan et al.
MusclePsoas	HOL1	88072506	98.2989	10.4099	56637107	15.5365	1.9145	100577	16.72	Yuan et al.
MuscleSM	HOL1	87488642	96.4818	9.4902	53838241	14.0105	1.58795	81458	14.98	Yuan et al.
MuscleSS	HOL1	89385588	98.6698	9.9635	57441081	11.2087	1.39267	89045	14.47	Yuan et al.
NerveSciatic	HOL1	72438867	93.753	26.512	34721991	24.8544	4.08689	87742	17.57	Yuan et al.
NerveSciatic	HOL2	84523189	96.9922	28.3342	43781889	24.9269	3.66068	118831	26.98	Yuan et al.
OlfactoryBulb	HOL1	98990360	98.9241	15.3756	69548400	45.7303	1.21123	146436	46.16	Yuan et al.
Omasum	HOL1	74362578	95.8058	34.9655	37253678	14.5758	5.40581	135025	29.08	Yuan et al.
Ovary	BOV1	63060049	99.634	29.3827	33557225	18.3114	4.39219	105348	26.09	Yuan et al.
Pancreas	HOL1	79187876	98.5663	17.7747	49054408	19.0795	2.12406	109433	22.22	Yuan et al.
PBMCcorce	BBB1	144982918	99.1743	16.9758	83690225	27.7327	1.004	92879	25.57	Yuan et al.
PBMCcorce	HOL1	66395136	98.6617	9.4177	42490079	25.3519	1.14221	89561	24.95	Yuan et al.
PeyersPatch	HOL1	82627402	98.4521	19.7419	49405440	26.3729	2.98263	113320	22.89	Yuan et al.
PinealGland	HOL1	77045632	98.4103	28.1488	43451743	24.6835	3.96955	110959	32.03	Yuan et al.
PituitaryAnterior	HOL1	68221606	99.1014	21.1546	41672483	28.6198	3.33569	96883	26.08	Yuan et al.
Pons	HOL1	87380980	99.0385	11.163	65515026	32.5641	0.946664	144973	41.04	Yuan et al.
Prostate	HOL1	91377563	98.733	44.7215	35377048	21.3995	6.80194	94732	19.52	Yuan et al.
Prostate	HOL2	86302525	91.9961	36.7717	36403920	18.2767	5.95886	86902	18.93	Yuan et al.
PulmonaryVein	HOL1	65557239	99.3648	43.3874	25079053	24.7154	7.29493	85379	17.06	Yuan et al.
PulmonaryVein	HOL2	70884269	97.5658	27.8889	36766059	31.7854	3.28246	100512	25.3	Yuan et al.
Pylorus	HOL1	84620308	97.855	32.9882	41435535	22.1911	4.58485	91296	25.07	Yuan et al.
Rectum	HOL1	82514660	98.7477	34.0276	40576836	27.5968	4.98561	109833	28.14	Yuan et al.
Reticulum	HOL1	59232313	95.4493	34.419	28759904	24.494	6.62927	112447	27.88	Yuan et al.
Reticulum	HOL2	64286408	61.4123	25.0468	21772940	21.7859	4.93894	103765	21.02	Yuan et al.
RibBone	HOL2	71264370	98.5356	25.9106	38749197	31.8605	2.99405	105774	24.44	Yuan et al.
RumenDorsal	HOL1	129908360	82.8132	26.5119	54237314	13.2487	3.79516	119928	15.74	Yuan et al.
RumenDorsal	HOL2	73965562	58.2943	27.6921	22493475	17.8352	4.97464	112678	18	Yuan et al.
SalivaryGland	HOL1	85851256	98.9359	15.2608	56766692	28.0183	1.98546	125071	36	Yuan et al.
SeminalVesicle	HOL1	77296024	98.1873	13.7655	46366757	16.1083	2.42328	112186	16.62	Yuan et al.
Skin	BOV1	59455366	97.7193	23.1328	32103489	24.0766	3.22756	87032	17.39	Yuan et al.
Skin	BOV2	66447740	64.0169	27.5449	22527724	24.7875	4.66646	104144	24.24	Yuan et al.
SpinalCordCervical	HOL1	66090122	99.0981	13.4724	48228986	43.2733	1.39492	128573	44.73	Yuan et al.
SpinalCordDosal	HOL1	85224604	98.5791	15.3952	57803755	19.6258	1.27442	130484	33.1	Yuan et al.
Spleen	HOL1	224645654	98.9269	34.1296	113078974	24.9532	2.31916	143071	34.02	Yuan et al.
Testicle	BOV2	38198989	99.2912	22.2066	24790708	24.445	2.65272	125307	42.17	Yuan et al.
Testicle	HOL1	331275090	99.2937	53.3124	124002535	24.1501	2.76171	171967	44.06	Yuan et al.
Thalamus	HOL1	78594434	98.6971	18.8799	54858440	43.9452	2.17743	141728	50.3	Yuan et al.
Thymus	HOL2	69997769	99.4839	27.0113	42334260	68.6976	2.46722	92667	54.03	Yuan et al.
ThyroidGland	HOL1	105404770	98.8761	21.2227	66527444	42.6976	2.20767	118391	45.99	Yuan et al.
Tongue	HOL1	133818406	98.7465	28.4358	66212011	21.7559	3.43661	112596	19.85	Yuan et al.
Tongue	HOL2	69175131	99.3857	28.5822	36721002	32.7277	4.58888	104318	27.26	Yuan et al.
Tonsil	HOL1	91324256	98.8778	16.4812	58850882	29.0071	2.1885	119446	34.55	Yuan et al.
Uterus	BOV1	68989845	99.2805	21.796	39142368	22.1124	2.36162	107184	22.84	Yuan et al.
WBCbuen	BBB1	78145180	98.6597	25.0881	39523696	56.7983	3.55608	67340	28.79	Yuan et al.
WBCcorc	BBB1	153501164	98.8278	20.0778	85349756	60.8815	0.546259	85851	33.5	Yuan et al.
WBCcorc	HOL1	61561748	98.823	17.4044	34899967	67.1897	0.773353	52389	30.07	Yuan et al.
WBCcorc	HOL2	163922840	98.6575	26.1288	95214514	97.1221	0.981358	82513	53.42	Yuan et al.
Abomasum	M08	61262299	99.4013	28.7231	31911394	13.7173	2.6067	69079	0.1773	This study
Abomasum	M22	65385031	99.1689	28.9563	34767020	15.6955	2.07921	88918	0.247	This study
Adipocytes	12	47494136	99.7902	21.4072	30417867	35.6317	1.44984	106229	0.4351	This study
Adipocytes	4	48492633	99.7601	28.416	26286815	35.2528	1.03141	84939	0.3228	This study
Adipocytes	6	49331893	99.7694	26.2309	29788705	28.2865	1.95233	126155	0.3967	This study
Adipose	M08	45655489	98.6639	15.7822	27139363	20.0302	1.83304	84743	0.2595	This study
Adipose	M22	63460388	98.2086	17.0052	32530417	11.3716	0.302618	106140	0.1066	This study
Bladder	M08	52517928	99.4096	16.3843	32454354	19.4194	1.21451	77736	0.2295	This study
Bladder	M22	74477632	71.2728	17.5032	30537964	11.3356	1.62798	78068	0.1524	This study
BoneMarrow	M08	47151392	97.8043	22.9355	29737078	26.836	2.47071	93407	0.4101	This study
BoneMarrow	M22	47047879	98.8141	26.9465	27700492	21.484	2.50902	90690	0.3626	This study
Cecum	M08	61484955	98.6526	23.8645	34841242	11.187	1.90517	68546	0.1851	This study
Cecum	M22	47949729	97.9193	22.0476	27744795	11.2804	1.54935	60351	0.1769	This study
Cerebellum	M08	51464946	99.4506	21.4631	33626045	15.4961	2.85515	99855	0.3085	This study
Cerebellum	M22	79482277	98.5231	51.8148	21668350	28.7673	1.90946	191977	0.2469	This study
Colon	M08	52376248	97.9783	20.7316	30904413	9.98366	1.52226	65643	0.1754	This study
Colon	M22	66217286	99.1546	28.6763	35308008	14.6843	1.92149	77416	0.2164	This study
Cortex	M08	52005987	98.2068	20.9381	31080940	18.5671	2.84338	91716	0.2507	This study
Cortex	M22	102681880	97.9864	66.4	18392135	42.7576	2.07206	137884	0.2645	This study
Duodenum	M08	40102186	99.4311	13.4968	24365755	6.8197	1.63466	16091	0.0448	This study
Duodenum	M22	57757276	99.4442	26.4597	30236413	11.5992	1.67037	50086	0.1241	This study
Epididymis	M08	56740571	99.5352	18.8172	35847111	15.9457	0.864318	90929	0.3066	This study
Epididymis	M22	50804578	99.6918	26.0266	30949937	18.1871	0.953979	94799	0.4059	This study
Esophagus	M08	62068063	97.347	21.0198	34974665	19.3261	2.08459	76816	0.1947	This study
Esophagus	M22	54835821	92.8753	25.0877	26483269	11.8682	1.61801	62427	0.1242	This study
FetalBrain	438	48605385	99.6146	23.0248	28217661	14.7542	0.914729	56200	0.1936	This study
FetalBrain	500	49471078	99.6126	19.9105	29857112	9.57048	1.09723	54823	0.1309	This study
FetalGonad	438	45022260	99.622	22.5253	26615928	10.7227	1.60177	59716	0.1838	This study
FetalGonad	500	51131306	99.5907	22.7583	30803933	14.6337	1.95369	79300	0.2438	This study
FetalHeart	438	48440880	99.6951	24.734	31014891	10.6936	1.32842	70259	0.2401	This study
FetalHeart	500	47754426	99.6772	27.673	29670344	19.8479	2.35067	85867	0.3864	This study
FetalKidney	438	65308678	99.5486	26.455	35727407	13.8286	1.54399	103529	0.2675	This study
FetalKidney	500	55459505	99.6914	28.1666	32713936	18.3197	1.99848	103677	0.3266	This study
FetalLiver	438	54890721	99.6979	26.3172	34095321	25.0135	1.34258	73075	0.4431	This study
FetalLiver	500	58687519	99.6945	29.193	35188553	26.3042	1.70986	79840	0.4303	This study
FetalMuscle	438	44713581	99.5455	23.419	25678765	6.30582	0.564017	7151	0.0166	This study
FetalMuscle	500	44525953	99.6844	20.6366	29972218	13.3633	0.556976	86082	0.2583	This study
FetalSpleen	438	54307837	99.6606	24.8748	32377117	11.4369	0.974338	80832	0.2955	This study
FetalSpleen	500	45204123	99.634	25.6217	25912988	13.1608	2.41106	60099	0.2123	This study
Follicle	F05	47218112	99.7681	24.16	25811653	10.2331	1.63082	52089	0.1728	This study
Follicle	F12	66295886	99.779	26.7786	35484355	13.2805	1.82838	64128	0.1948	This study
GallBladder	M08	52602918	98.931	18.1778	30002638	14.9737	1.53513	65384	0.1588	This study
GallBladder	M22	53801544	99.5524	25.0717	25854256	5.97238	0.825996	24669	0.0398	This study
Heart	M08	52234155	99.3923	37.0243	27878327	14.8043	4.2535	101245	0.4029	This study
Heart	M22	54252574	99.6117	30.1371	29890749	10.3818	3.66562	71063	0.2274	This study
Hypothalamus	M08	56868864	98.8613	28.3957	29990973	13.3611	4.13002	47266	0.1557	This study
Hypothalamus	M22	34076678	97.0732	60.2689	6894398	10.7268	2.46904	31088	0.0844	This study
Ileum	M08	73970511	99.289	26.5613	41060214	16.692	1.25598	81830	0.2899	This study
Ileum	M22	46771885	99.5618	26.3291	27085221	24.8341	1.54023	62582	0.3821	This study
Isthmus	F05	55551692	99.7271	23.4667	28209946	5.92903	0.90287	34898	0.0626	This study
Isthmus	F12	68942238	99.796	26.3459	37666180	7.15905	1.95976	70604	0.1733	This study
Jejunum	M08	53270945	99.2626	25.5698	29789022	11.8683	1.64028	55810	0.1605	This study
Jejunum	M22	50541606	99.6603	21.7694	29818650	16.516	1.62843	60219	0.1857	This study
Kidney	M08	51085528	99.5499	26.4213	30429728	26.955	3.25525	88078	0.326	This study
Kidney	M22	55959802	99.6258	33.6474	29174483	13.9269	3.76085	67749	0.2581	This study
LactatingTissue	468	37951609	99.172	11.6351	27963311	23.4708	2.17033	88906	0.4266	This study
LactatingTissue	507	39797390	99.2948	11.1327	28374026	16.3731	2.49885	76022	0.3733	This study
Liver	M08	60451695	98.7769	37.0418	30112336	19.9062	4.15486	75440	0.2775	This study
Liver	M22	97183996	98.2625	65.0823	16352968	54.1285	1.72079	96791	0.2042	This study
Lung	M08	64004005	99.1452	16.3405	38025799	15.4005	1.09842	73123	0.1729	This study
Lung	M22	95015085	98.6953	13.6882	50486211	46.0541	0.427322	213948	0.3519	This study
LymphNode	M08	49723563	99.5822	21.9589	32008829	25.9047	1.47357	76273	0.4729	This study
LymphNode	M22	56983264	99.4701	24.5021	31224335	20.1374	1.1634	63219	0.2327	This study
Mammary	F05	44785645	99.5986	11.5	26009133	5.75444	0.735572	22114	0.0381	This study
Mammary	F12	63195857	99.714	26.7986	30341171	10.796	1.77508	48034	0.1042	This study
MammaryEarlyLactation	507	52623979	99.7881	24.3042	31803475	20.5912	1.27981	84237	0.3331	This study
MammaryEarlyLactation	509	64162723	99.7996	23.1234	40037318	17.1704	1.0261	91692	0.3533	This study
MammaryLactating	502	48330002	99.5656	16.8778	31953088	21.9543	1.29738	86380	0.3358	This study
MammaryLactating	509	58586142	99.7868	25.6971	36344975	24.3923	1.04008	102330	0.4328	This study
MammaryLatePregnancy	502	49328381	99.6447	16.6196	32807037	15.8359	1.47021	104030	0.3323	This study
MammaryLatePregnancy	507	55479111	99.7492	23.4083	33176024	16.6658	0.990503	99261	0.2924	This study
MammaryLatePregnancy	509	56251758	99.8228	25.1874	32392113	13.445	1.20994	93101	0.2521	This study
MammaryMiddlePregnancy	502	45193977	99.6335	18.5048	29261461	21.383	1.71817	97442	0.3514	This study
MammaryMiddlePregnancy	507	52506656	99.7798	24.4298	30215588	16.8112	1.36061	80573	0.2722	This study
MammaryMiddlePregnancy	509	54217519	99.82	26.2968	29802160	8.46622	1.97105	64835	0.1899	This study
Muscle	M08	48221028	99.5672	23.6876	29896938	14.2918	1.69344	61213	0.2775	This study
Muscle	M22	48623640	98.7193	20.2412	27367880	74.2506	0.985544	123940	0.3719	This study
Myoblast	49	49830426	99.6519	24.1796	29601583	35.0109	1.3455	98953	0.3932	This study
Myoblast	50	58020636	99.6759	26.1095	32493503	33.7031	1.12467	98715	0.3469	This study
Myometrium	F05	46577934	99.7205	15.3425	29204268	17.8665	1.5525	70256	0.2375	This study
Myometrium	F12	54141711	99.7651	23.4188	30376617	16.7719	1.89836	69014	0.216	This study
Myotubes	49	59373080	99.534	26.0609	30172969	25.9879	1.38171	77597	0.2249	This study
Myotubes	50	53520249	99.6188	24.9783	29675999	35.3057	1.54639	94574	0.3545	This study
Omasum	M08	88715190	65.4048	19.2706	33486855	8.8005	1.91706	152131	0.1916	This study
Omasum	M22	71735611	58.774	19.8192	25179095	10.5343	2.79382	123421	0.223	This study
Ovary	F05	51199428	99.5948	18.3258	31408332	13.261	1.52005	62221	0.2267	This study
Ovary	F12	51672856	99.7863	24.9632	28447753	10.9499	1.0303	54141	0.1578	This study
Pancreas	M08	73346927	99.434	52.829	24611046	25.1978	2.161	55079	0.1763	This study
Pancreas	M22	57624205	99.7123	26.7944	34216223	28.7688	1.76381	85551	0.4139	This study
Pituitary	M08	50837540	99.0695	18.7711	30529710	17.6412	1.92148	58191	0.1937	This study
Pituitary	M22	52397847	99.6568	25.7833	31206641	24.9973	1.35657	83989	0.3144	This study
PlacentalCaruncle	438	47993397	99.692	19.3276	29728380	14.5124	2.02712	74772	0.2218	This study
PlacentalCaruncle	500	48230083	99.7552	24.5656	25823756	9.9156	1.97876	49405	0.1168	This study
PlacentalCotyledon	438	50410793	99.6269	23.9916	27740713	16.9612	1.06068	71062	0.2136	This study
PlacentalCotyledon	500	50032065	99.6651	21.7877	30041848	11.5532	1.77882	80524	0.2325	This study
Preadipocytes	12	56760808	99.7375	27.4008	30966105	24.365	1.57227	73155	0.2536	This study
Preadipocytes	4	57537493	99.7485	26.9901	31497388	27.313	0.936705	83206	0.2751	This study
Preadipocytes	6	52534425	99.7676	25.9391	29102563	24.8751	1.16875	71821	0.249	This study
Reticulum	M08	73468945	70.2363	20.4236	29690923	13.1578	1.87927	137551	0.1953	This study
Reticulum	M22	63873335	66.3082	24.4069	24496214	16.5948	3.08339	129950	0.2671	This study
Rumen	M08	84222900	67.3919	23.9682	30831036	17.5333	1.72155	137787	0.2154	This study
Rumen	M22	89336531	50.9669	21.7533	26092158	13.3144	2.8798	138152	0.2267	This study
Skin	M08	52184256	98.3727	14.4784	30227432	9.33703	1.00615	44566	0.0838	This study
Skin	M22	59649008	98.4202	23.0708	33216447	9.01386	1.26899	68038	0.1398	This study
Spleen	M08	50123242	98.6297	18.6553	33712650	23.5281	1.4858	95246	0.4803	This study
Spleen	M22	89927142	98.2369	29.4872	30874274	38.6971	1.0997	168167	0.2137	This study
Testis	M08	49204743	99.2575	16.3574	31425823	15.6864	1.33109	67198	0.2294	This study
Testis	M22	57172347	99.4066	25.7872	29624558	8.66823	1.68775	46279	0.1242	This study
Thymus	M08	44491976	99.684	21.8424	30486573	44.1481	1.23467	56339	0.5801	This study
Thymus	M22	50925971	99.7427	25.2967	32909980	32.7114	1.37105	57644	0.5311	This study
Tongue	M08	63299417	99.5428	28.3362	36861205	16.3322	2.11924	73134	0.2936	This study
Tongue	M22	59987988	99.4464	26.6744	33864789	11.3534	2.08183	63461	0.1911	This study
Uterus	F05	50440681	99.7594	15.2274	30788565	12.2457	1.16288	73010	0.1882	This study
Uterus	F12	53409523	99.7879	22.5606	30802527	8.73827	1.0943	65086	0.1731	This study

### Sheet: Table S3
Table S3. Sequencing quality metrics of whole genome bisulfite sequencing (WGBS) data
Sample	LibraryLayout	Breed	Sex	Development stage	Bulk tissue/primary cell	Total_reads	Mapping_rate	Total_Cs	Methylated_Cs_CpG	Methylation_rate_CpG	Methylation_rate_CHG	Methylation_rate_CHH	Methylation_rate_unknown	Total_cytosines	Cytosines_more_than_50%methylated	Methylated_citosines_ratio	Bisulfite_conversion_rate	Tissue class	Main Category
Abomasum_M08	Paired-end	Hereford	Male	Adult	Bulk Tissue	150856243	70.8%	5958337775	204497902	70.9%	0.2%	0.2%	1.0%	47568176	33783843	0.710219433261431	99.9%	Digestive	Abomasum
Abomasum_M22	Paired-end	Hereford	Male	Adult	Bulk Tissue	192877469	68.9%	7154565668	232286735	70.2%	0.2%	0.2%	0.9%	46030880	32436061	0.704658720406823	99.9%	Digestive	Abomasum
Adipocytes_12	Paired-end	-	-	Adult	Cell line	113894953	47.5%	3206259761	105198971	70.4%	2.9%	3.5%	50.3%	41905196	28086322	0.670234831976445	97.5%	-	Adipocytes
Adipocytes_4	Paired-end	-	-	Adult	Cell line	156079008	47.9%	4474425299	147000469	68.3%	2.9%	3.6%	51.1%	47306897	30812976	0.65134214996177	97.5%	-	Adipocytes
Adipocytes_6	Paired-end	-	-	Adult	Cell line	156587357	46.0%	4293875422	143130819	70.6%	2.9%	3.6%	51.0%	46406981	31593084	0.680783005470664	97.4%	-	Adipocytes
Adipose_M08	Paired-end	Hereford	Male	Adult	Bulk Tissue	167471249	70.2%	6570443706	233095914	76.0%	0.2%	0.2%	1.0%	48794709	37457659	0.767658210647388	99.9%	Adipose	Adipose
Adipose_M22	Paired-end	Hereford	Male	Adult	Bulk Tissue	194719831	67.3%	7035210750	244130065	76.7%	0.2%	0.2%	1.0%	45403389	35236345	0.776073015166335	99.9%	Adipose	Adipose
Bladder_M08	Paired-end	Hereford	Male	Adult	Bulk Tissue	184526028	72.3%	6872683914	225322764	73.9%	0.2%	0.2%	1.0%	44468521	32781649	0.737187751308392	99.9%	Bladder	Bladder
Bladder_M22	Paired-end	Hereford	Male	Adult	Bulk Tissue	180877802	67.4%	6426434075	218741895	75.5%	0.2%	0.2%	1.0%	43011403	32897986	0.764866609908075	99.9%	Bladder	Bladder
Cecum_M08	Paired-end	Hereford	Male	Adult	Bulk Tissue	202097049	59.3%	6551430254	284645694	75.2%	0.1%	0.1%	1.7%	46275416	35093764	0.758367336989472	1	Digestive	Cecum
Cecum_M22	Paired-end	Hereford	Male	Adult	Bulk Tissue	200674839	64.6%	7240671803	253073114	71.1%	0.2%	0.1%	1.0%	48784121	34688957	0.711070657601886	99.9%	Digestive	Cecum
Cerebellum_M08	Paired-end	Hereford	Male	Adult	Bulk Tissue	179472479	74.7%	7136050287	254002713	79.0%	1.4%	1.7%	2.0%	47346850	37837704	0.799159901873092	99.8%	Brain	Cerebellum
Cerebellum_M22	Paired-end	Hereford	Male	Adult	Bulk Tissue	165890126	70.5%	6497885981	237891509	78.9%	1.3%	1.7%	2.0%	47707156	38295453	0.802719260816973	99.9%	Brain	Cerebellum
Colon_M08	Paired-end	Hereford	Male	Adult	Bulk Tissue	172369313	61.6%	5912499048	201021391	69.8%	0.2%	0.1%	1.0%	46899671	32301830	0.688743211013143	99.9%	Digestive	Colon
Colon_M22	Paired-end	Hereford	Male	Adult	Bulk Tissue	174036992	65.7%	6350645401	220201055	73.1%	0.2%	0.2%	1.0%	47374576	34775098	0.734045577526646	99.9%	Digestive	Colon
Cortex_M08	Paired-end	Hereford	Male	Adult	Bulk Tissue	184801017	72.8%	7051514267	233361003	73.8%	0.9%	1.0%	1.5%	46111814	35806341	0.776511221180759	99.8%	Brain	Cortex
Cortex_M22	Paired-end	Hereford	Male	Adult	Bulk Tissue	198386694	72.6%	7651196951	264851813	75.4%	0.7%	0.8%	1.3%	47712657	37408571	0.784038730016649	99.9%	Brain	Cortex
Duodenum_M08	Paired-end	Hereford	Male	Adult	Bulk Tissue	192076789	75.8%	7753909440	253572021	69.3%	0.2%	0.2%	1.0%	46178966	32300341	0.699460031218542	99.9%	Digestive	Duodenum
Duodenum_M22	Paired-end	Hereford	Male	Adult	Bulk Tissue	151761372	67.7%	5594926304	185871641	70.6%	0.2%	0.2%	1.0%	44644809	31513316	0.705867416747152	99.9%	Digestive	Duodenum
EL_s502	Paired-end	-	-	Adult	Cell line	160926863	49.0%	4742729276	181314721	73.9%	2.7%	3.5%	48.9%	48611033	34677083	0.713358282264851	97.5%	#N/A	EL
EL_s507	Paired-end	-	-	Adult	Cell line	153062641	47.4%	4321247519	150837779	73.5%	2.9%	3.6%	50.9%	46395883	32623149	0.703147496944934	97.5%	#N/A	EL
Epididymis_M08	Paired-end	Hereford	Male	Adult	Bulk Tissue	190733089	55.0%	5622826881	205153508	77.9%	0.2%	0.2%	1.0%	43185707	33925100	0.785563149400333	99.9%	#N/A	Epididymis
Epididymis_M22	Paired-end	Hereford	Male	Adult	Bulk Tissue	194425668	72.1%	7731893685	283248390	76.5%	0.2%	0.2%	1.0%	48624174	37977029	0.781031858762269	99.9%	#N/A	Epididymis
Esophagus_M08	Paired-end	Hereford	Male	Adult	Bulk Tissue	189022540	67.0%	6950950841	235642038	72.0%	0.3%	0.3%	1.1%	47856244	34773591	0.726625996808274	99.9%	#N/A	Esophagus
Esophagus_M22	Paired-end	Hereford	Male	Adult	Bulk Tissue	181705545	66.3%	6963772844	252624317	70.7%	0.1%	0.1%	1.0%	51004017	35945176	0.704751862975812	99.9%	#N/A	Esophagus
FetalBrain_438	Paired-end	Hereford	Male	Fetal	Bulk Tissue	160377620	51.0%	4913965114	186778843	76.4%	2.9%	3.5%	49.2%	48923019	37592591	0.768402927055667	97.5%	Brain	FetalBrain
FetalBrain_500	Paired-end	Hereford	Male	Fetal	Bulk Tissue	162214186	47.3%	4617608898	174899464	76.0%	2.9%	3.6%	50.6%	47977323	36794169	0.76690750336362	97.5%	Brain	FetalBrain
FetalHeart_500	Paired-end	Hereford	Male	Fetal	Bulk Tissue	171473443	46.5%	4760378669	177083243	74.6%	2.9%	3.6%	50.5%	48470305	35484452	0.732086418684595	97.5%	Heart	FetalHeart
FetalKidney_410	Paired-end	Hereford	Male	Fetal	Bulk Tissue	184735325	48.5%	5295628569	190007674	78.5%	2.8%	3.5%	48.3%	48488526	37422632	0.771783246205504	97.5%	Kidney	FetalKidney
FetalLiver_438	Paired-end	Hereford	Male	Fetal	Bulk Tissue	154928623	47.8%	4377590032	89704333	45.0%	2.7%	3.2%	35.6%	45051272	15599338	0.346257437525848	97.5%	Liver	FetalLiver
FetalLiver_500	Paired-end	Hereford	Male	Fetal	Bulk Tissue	182243071	48.5%	5296566543	118376708	45.3%	2.8%	3.5%	49.0%	49725248	17489877	0.351730312134391	97.5%	Liver	FetalLiver
FetalMuscle_438	Paired-end	Hereford	Male	Fetal	Bulk Tissue	152895539	49.0%	4499157711	166055258	75.2%	2.9%	3.6%	51.4%	47999630	35346376	0.736388509661429	97.4%	Muscle	FetalMuscle
FetalMuscle_500	Paired-end	Hereford	Male	Fetal	Bulk Tissue	157204688	46.3%	4324938945	157336847	77.0%	2.7%	3.5%	48.8%	45966187	34474119	0.749988660142726	97.5%	Muscle	FetalMuscle
FetalSpleen_438	Paired-end	Hereford	Male	Fetal	Bulk Tissue	182208094	49.1%	5389039612	61866439	22.7%	2.7%	3.4%	48.2%	49643760	5387704	0.108527315416882	97.5%	#N/A	FetalSpleen
Follicle_F05	Paired-end	Holstein	Female	Adult	Bulk Tissue	156239068	68.5%	6275695037	222368662	71.0%	0.2%	0.2%	0.8%	51155224	36267206	0.708963878254154	99.9%	Ovary	Follicle
Follicle_F12	Paired-end	Holstein	Female	Adult	Bulk Tissue	172784649	72.2%	6980482666	244544491	71.6%	0.1%	0.1%	1.0%	49660423	35823756	0.721374362840204	99.9%	Ovary	Follicle
GallBladder_M08	Paired-end	Hereford	Male	Adult	Bulk Tissue	199422439	70.4%	7566218507	249482217	72.0%	0.2%	0.2%	1.0%	46670443	33975379	0.727984926134084	99.9%	#N/A	GallBladder
GallBladder_M22	Paired-end	Hereford	Male	Adult	Bulk Tissue	207442069	39.0%	4225421345	156340721	77.7%	0.2%	0.2%	1.1%	40046167	30777971	0.768562219700078	99.8%	#N/A	GallBladder
Heart_M08	Paired-end	Hereford	Male	Adult	Bulk Tissue	154817012	71.6%	6124903046	206042751	70.4%	0.3%	0.3%	1.0%	48590177	34549498	0.711038735257128	99.9%	Heart	Heart
Heart_M22	Paired-end	Hereford	Male	Adult	Bulk Tissue	176064967	74.3%	6965544266	230036783	71.1%	0.3%	0.3%	1.0%	47352500	34256147	0.723428477905074	99.9%	Heart	Heart
Hypothalamus_M08	Paired-end	Hereford	Male	Adult	Bulk Tissue	184221853	71.8%	6639712840	224390326	79.0%	0.4%	0.4%	1.2%	40033917	32049406	0.800556338266875	99.9%	Brain	Hypothalamus
Hypothalamus_M22	Paired-end	Hereford	Male	Adult	Bulk Tissue	157732292	69.8%	5624053017	182992600	76.1%	0.4%	0.5%	1.1%	41504609	31861499	0.767661707161246	99.8%	Brain	Hypothalamus
Ileum_M08	Paired-end	Hereford	Male	Adult	Bulk Tissue	169418788	64.9%	5871644014	203111115	74.1%	0.2%	0.1%	1.0%	44144326	32607919	0.738666142507193	99.9%	Digestive	Ileum
Isthmus_F05	Paired-end	Holstein	Female	Adult	Bulk Tissue	190353707	72.7%	6955562407	234666901	79.6%	0.2%	0.3%	1.1%	41764967	33431329	0.800463436257474	99.9%	#N/A	Isthmus
Isthmus_F12	Paired-end	Holstein	Female	Adult	Bulk Tissue	177975591	68.3%	6331959995	286104858	78.0%	0.2%	0.2%	1.7%	44068843	34510805	0.783111210793531	99.9%	#N/A	Isthmus
Jejunum_M08	Paired-end	Hereford	Male	Adult	Bulk Tissue	165632407	66.1%	5763437445	189973817	72.3%	0.2%	0.1%	1.0%	42278750	30376371	0.718478455488869	99.9%	Digestive	Jejunum
Jejunum_M22	Paired-end	Hereford	Male	Adult	Bulk Tissue	163888244	70.9%	5940479959	191037793	73.2%	0.2%	0.1%	0.9%	41663818	30360420	0.728699899754746	99.9%	Digestive	Jejunum
Kidney_M08	Paired-end	Hereford	Male	Adult	Bulk Tissue	191622854	49.4%	5263695815	194205750	72.8%	0.2%	0.2%	1.1%	45210896	33172950	0.733737946710899	99.9%	Kidney	Kidney
Kidney_M22	Paired-end	Hereford	Male	Adult	Bulk Tissue	173521247	63.6%	5668076766	191123752	74.9%	0.2%	0.2%	1.0%	41467831	31338149	0.7557219233386	99.9%	Kidney	Kidney
Lung_M08	Paired-end	Hereford	Male	Adult	Bulk Tissue	190338266	74.5%	7449346995	248569631	74.3%	0.2%	0.2%	1.0%	44910457	33802608	0.752666756430468	99.9%	Lung	Lung
Lung_M22	Paired-end	Hereford	Male	Adult	Bulk Tissue	179769386	73.4%	7620266758	267877885	73.0%	0.2%	0.2%	0.9%	52428190	38630480	0.73682650497757	99.8%	Lung	Lung
LymphNode_M08	Paired-end	Hereford	Male	Adult	Bulk Tissue	172081475	69.0%	6436097179	238074941	78.7%	0.2%	0.2%	1.0%	45690497	36288099	0.794215457975867	99.9%	LymphNode	LymphNode
Mammary_F05	Paired-end	Holstein	Female	Adult	Bulk Tissue	149456221	33.1%	2597578424	96818270	74.5%	0.2%	0.2%	1.3%	34353265	25053225	0.729282209420269	99.9%	#N/A	Mammary
Mammary_F12	Paired-end	Holstein	Female	Adult	Bulk Tissue	193434743	74.3%	7514353692	248397738	74.6%	0.2%	0.2%	1.0%	46358074	34794438	0.750558316982712	99.9%	#N/A	Mammary
ML_C502	Paired-end			Adult	Cell line	149793385	62.8%	5153973419	184517170	73.0%	0.1%	0.1%	1.3%	44885885	32325531	0.720171408004989	99.9%	#N/A	ML
ML_C507	Paired-end			Adult	Cell line	161940850	67.7%	6050317629	227540073	73.7%	0.1%	0.1%	1.3%	46952424	34322603	0.731008115789719	99.9%	#N/A	ML
MM_C502	Paired-end			Adult	Cell line	194854538	73.5%	8236191062	298180592	74.3%	0.2%	0.2%	1.1%	51888546	38703365	0.745894190213	99.8%	#N/A	MM
MP_s507	Paired-end			Adult	Cell line	172155008	47.5%	4934734702	187196657	75.1%	2.9%	3.6%	51.4%	48850317	35694485	0.73069095948753	97.5%	#N/A	MP
Muscle_M08	Paired-end	Hereford	Male	Adult	Bulk Tissue	143946296	68.5%	5679996220	192388720	69.8%	0.3%	0.3%	1.0%	50301853	34929819	0.694404220059249	99.8%	Muscle	Muscle
Muscle_M22	Paired-end	Hereford	Male	Adult	Bulk Tissue	172561922	76.5%	7635647550	264775551	71.1%	1.0%	1.0%	1.3%	52703355	37902482	0.719166398419987	99.2%	Muscle	Muscle
Myoblast_49	Paired-end			Adult	Cell line	173754077	48.3%	5135255799	175909136	64.3%	2.9%	3.6%	51.9%	49531462	30698328	0.619774316372894	97.5%	#N/A	Myoblast
Myoblast_50	Paired-end			Adult	Cell line	176312899	48.3%	5163744396	175479059	65.8%	2.9%	3.6%	51.4%	49318757	31095398	0.630498412601923	97.5%	#N/A	Myoblast
Myometrium_F05	Paired-end	Holstein	Female	Adult	Bulk Tissue	183660440	74.4%	7465044599	269354154	76.3%	0.2%	0.2%	1.1%	49025878	37689912	0.768775869755968	99.9%	#N/A	Myometrium
Myometrium_F12	Paired-end	Holstein	Female	Adult	Bulk Tissue	160503101	64.5%	5730841084	205456657	75.8%	0.2%	0.2%	1.0%	46464297	35261820	0.758901399067762	99.9%	#N/A	Myometrium
Myotubes_49	Paired-end			Adult	Cell line	153300433	48.6%	4506793442	151718490	66.0%	2.9%	3.6%	51.1%	47831078	30104265	0.629387131939615	97.5%	#N/A	Myotubes
Omasum_M08	Paired-end	Hereford	Male	Adult	Bulk Tissue	203091187	74.1%	7996920616	261603668	69.6%	0.2%	0.2%	0.9%	46756581	32767498	0.70081039501156	99.9%	Digestive	Omasum
Omasum_M22	Paired-end	Hereford	Male	Adult	Bulk Tissue	10749710	74.9%	409066377	12825996	69.9%	0.1%	0.1%	0.8%	10475621	7198939	0.687208806045961	99.9%	Digestive	Omasum
Ovary_F05	Paired-end	Holstein	Female	Adult	Bulk Tissue	159065256	68.8%	6149833999	221870166	73.2%	0.1%	0.1%	1.1%	49110393	36183519	0.736779259738361	99.9%	Ovary	Ovary
Ovary_F12	Paired-end	Holstein	Female	Adult	Bulk Tissue	183410758	70.0%	7082724863	251371192	73.3%	0.2%	0.2%	1.1%	48638023	36037589	0.740934494808722	99.9%	Ovary	Ovary
Pancreas_M22	Paired-end	Hereford	Male	Adult	Bulk Tissue	192544668	69.7%	6779478294	235039589	78.4%	0.2%	0.2%	1.0%	41964162	33104227	0.788869011610431	99.9%	#N/A	Pancreas
PC_s502	Paired-end			Adult	Cell line	144281367	47.3%	4069416996	144926677	74.5%	2.8%	3.6%	49.4%	45735085	32651660	0.713930235398054	97.5%	#N/A	PC
Pituitary_M08	Paired-end	Hereford	Male	Adult	Bulk Tissue	214040746	78.9%	8629935685	290976768	77.9%	0.3%	0.3%	1.0%	43715160	34495290	0.789092159333284	99.9%	Brain	Pituitary
Pituitary_M22	Paired-end	Hereford	Male	Adult	Bulk Tissue	163029551	69.0%	6540471167	229195166	71.2%	0.2%	0.2%	0.9%	51345122	37193848	0.724389125027301	99.9%	Brain	Pituitary
PlacentalCotyledon_438	Paired-end	Hereford	Female		Bulk Tissue	154928623	47.8%	4377590032	89704333	45.0%	2.7%	3.2%	35.6%	45051272	15599338	0.346257437525848	97.5%	#N/A	PlacentalCotyledon
Reticulum_M08	Paired-end	Hereford	Male	Adult	Bulk Tissue	194860850	76.6%	7763643119	250265564	69.9%	0.2%	0.2%	0.9%	43841950	30843164	0.703508032831569	99.9%	Digestive	Reticulum
Reticulum_M22	Paired-end	Hereford	Male	Adult	Bulk Tissue	167273362	66.8%	6560525929	221193437	65.5%	0.2%	0.2%	0.9%	51362566	33267903	0.647707184255553	99.9%	Digestive	Reticulum
Rumen_M08	Paired-end	Hereford	Male	Adult	Bulk Tissue	191744238	72.2%	7005246181	217251083	69.6%	0.2%	0.2%	0.9%	42179316	29412295	0.697315598953762	99.8%	Digestive	Rumen
Rumen_M22	Paired-end	Hereford	Male	Adult	Bulk Tissue	213186434	73.7%	8148863097	259795580	72.3%	0.2%	0.2%	0.9%	46752427	34017343	0.727605927281593	99.8%	Digestive	Rumen
Skin_M08	Paired-end	Hereford	Male	Adult	Bulk Tissue	185879456	72.7%	7219148321	243407018	73.8%	0.2%	0.2%	1.0%	45765424	33938585	0.741576981784327	99.9%	#N/A	Skin
Skin_M22	Paired-end	Hereford	Male	Adult	Bulk Tissue	185148772	36.7%	3692777994	138758731	73.9%	0.2%	0.2%	1.1%	41065842	29463532	0.717470544010762	99.9%	#N/A	Skin
Spleen_M08	Paired-end	Hereford	Male	Adult	Bulk Tissue	174137445	67.1%	6708030142	238220968	74.4%	0.2%	0.2%	0.9%	50524830	38044598	0.752988144640962	99.9%	Spleen	Spleen
Spleen_M22	Paired-end	Hereford	Male	Adult	Bulk Tissue	170112391	69.3%	6261735532	225339141	77.6%	0.1%	0.1%	1.0%	45289699	35630396	0.786721854786449	99.9%	Spleen	Spleen
SVF_4	Paired-end			Adult	Cell line	163143270	49.3%	4891739940	176736434	69.0%	2.8%	3.5%	51.0%	48825840	32763378	0.671025383280656	97.5%	#N/A	SVF
Testis_M08	Paired-end	Hereford	Male	Adult	Bulk Tissue	153620871	66.3%	5700848322	195567921	71.6%	0.2%	0.2%	0.9%	47461529	34831562	0.733890431553522	99.9%	Testis	Testis
Testis_M22	Paired-end	Hereford	Male	Adult	Bulk Tissue	153423061	68.2%	5270797836	202339415	73.0%	0.1%	0.1%	1.2%	41449745	30724158	0.741238769985195	99.9%	Testis	Testis
Thymus_M08	Paired-end	Hereford	Male	Adult	Bulk Tissue	208635262	59.5%	6866859134	272997052	84.1%	0.2%	0.1%	1.1%	47912948	40811453	0.851783384316073	99.9%	Thymus	Thymus
Thymus_M22	Paired-end	Hereford	Male	Adult	Bulk Tissue	166572142	66.6%	5790145141	228806610	83.6%	0.1%	0.1%	1.1%	43188807	36280840	0.840051914376797	99.9%	Thymus	Thymus
Tongue_M08	Paired-end	Hereford	Male	Adult	Bulk Tissue	194562246	70.9%	8007159956	276852161	71.1%	0.3%	0.3%	0.9%	53049058	38434144	0.724501912927464	99.8%	Tongue	Tongue
Tongue_M22	Paired-end	Hereford	Male	Adult	Bulk Tissue	164966893	45.7%	4025946084	144172205	73.8%	0.3%	0.3%	1.1%	40868531	29836185	0.730052788048584	99.8%	Tongue	Tongue
Uterus_F05	Paired-end	Holstein	Female	Adult	Bulk Tissue	182725839	74.1%	7459372953	271434015	75.9%	0.2%	0.2%	1.0%	49015519	37573012	0.766553384857559	99.9%	#N/A	Uterus
Uterus_F12	Paired-end	Holstein	Female	Adult	Bulk Tissue	168174809	68.4%	6419102468	234470596	75.1%	0.1%	0.2%	1.0%	48545754	36626201	0.754467651280069	99.9%	#N/A	Uterus

### Sheet: Table S4
Table S4. Sequencing quality metrics of chromatin immunoprecipitation sequencing (ChIP-seq) data
SampleID	#Reads	#Peaks	NSC	RSC	featureReadCount	totalReadCount	percent	AUC	Synthetic AUC	X-intercept	Synthetic X-intercept	Elbow Point	Synthetic Elbow Point	JS Distance	Synthetic JS Distance	% genome enriched	diff. enrichment	CHANCE divergence
CTCF_Abomasum_M08	17187455	58740	4.91439	1.11687	3945715	17187455	22.96	0.209352	0.494708	0.100931	1.06699e-306	0.711573	0.50856	0.323439	0.419796	24.1095	36.1564	0.311425
CTCF_Abomasum_M22	15108421	47622	5.28829	1.13179	2954624	15108421	19.56	0.22024	0.494363	0.102974	4.92536e-270	0.695496	0.501933	0.294554	0.399169	26.0806	34.7634	0.298793
CTCF_Adipose_M08	18731851	11313	2.27428	1.65548	343805	18731851	1.84	0.325687	0.494945	0.0259462	0	0.552424	0.506377	0.0522507	0.249297	39.7009	20.5851	0.175987
CTCF_Adipose_M22	20311690	131214	1.41805	3.61244	2820894	20311690	13.89	0.231046	0.495151	0.0757584	0	0.67321	0.497417	0.187072	0.372795	31.4366	38.0659	0.32761
CTCF_AdrenalCortex_2181	52117207	234406	3.00893	1.00038	14644934	52117207	28.1	0.179936	0.496793	0.173317	0	0.665459	0.505015	0.292269	0.439749	33.8456	48.5924	0.429182
CTCF_AdrenalCortex_6819	61100373	289561	2.83839	0.995568	17483925	61100373	28.62	0.19253	0.49699	0.153039	0	0.647166	0.499987	0.274354	0.425625	35.7811	47.3623	0.419126
CTCF_AdrenalGland_Daisy	124131456	164755	2.33558	1.14191	66259647	124131456	53.38	0.117652	0.497915	0.138943	0	0.775199	0.501479	0.502807	0.590591	21.768	57.0315	0.499384
CTCF_AdrenalMedulla_2181	84781917	236180	3.24539	1.05136	25434972	84781917	30	0.188579	0.497537	0.113306	0	0.652561	0.49877	0.325605	0.455451	33.7116	42.7739	0.376363
CTCF_AdrenalMedulla_6819	36006908	74089	6.71691	0.999217	7768672	36006908	21.58	0.161741	0.495881	0.248643	0	0.684297	0.500644	0.324181	0.445374	30.9076	48.4971	0.426428
CTCF_Bladder_M08	16368907	27622	3.7658	1.38031	1948933	16368907	11.91	0.274239	0.494616	0.0456942	3.35655e-296	0.633748	0.496633	0.178303	0.334275	30.3234	22.6884	0.193546
CTCF_BoneMarrow_M08	32512237	41764	2.49754	1.64825	4490960	32512237	13.81	0.304647	0.496143	0.0227978	0	0.631049	0.49775	0.207285	0.309805	26.6902	20.8302	0.180214
CTCF_BoneMarrow_M22	24940523	50906	2.55661	1.8994	5491419	24940523	22.02	0.258364	0.495606	0.0375117	0	0.702981	0.504449	0.280391	0.377311	22.864	28.6232	0.249264
CTCF_Cecum_M22	38021286	24019	1.48819	1.38102	1887893	38021286	4.97	0.324541	0.496449	0.00972409	0	0.592516	0.502306	0.0855303	0.268401	31.817	12.9992	0.11059
CTCF_Cerebellum_M08	61893948	86581	2.07305	1.36348	14043113	61893948	22.69	0.275905	0.497214	0.00201522	0	0.736863	0.498807	0.214529	0.364901	17.536	27.2431	0.246677
CTCF_Cerebellum_M22	64726171	97059	1.78204	1.74304	18535753	64726171	28.64	0.253674	0.497275	0.00317898	0	0.752549	0.499433	0.244046	0.39514	19.2264	31.4261	0.278418
CTCF_Colon_M08	61890594	14067	1.17704	1.00319	1090216	61890594	1.76	0.380165	0.49721	0.00155854	0	0.489451	0.499232	0.1008	0.199155	38.9293	9.73459	0.082744
CTCF_Colon_M22	34614842	17505	1.33784	1.39315	1142840	34614842	3.3	0.354833	0.496286	0.00483789	0	0.536771	0.497392	0.0862695	0.228303	37.7202	14.4072	0.122576
CTCF_Cortex_M08	74280695	38928	1.63831	1.68795	6037755	74280695	8.13	0.334442	0.497449	0.00277961	0	0.594207	0.500941	0.111722	0.267207	23.4602	10.9051	0.0953068
CTCF_Cortex_M22	65573292	52356	2.29505	1.48268	9671018	65573292	14.75	0.311424	0.497284	0.00481381	0	0.656442	0.500876	0.178861	0.310796	20.4907	16.8929	0.150054
CTCF_Duodenum_M08	23628048	16159	1.77316	1.27872	883763	23628048	3.74	0.324604	0.495515	0.0154311	0	0.570027	0.498121	0.0783486	0.262425	36.9123	14.6832	0.125279
CTCF_Duodenum_M22	25328424	36029	1.86695	1.34366	2261935	25328424	8.93	0.274029	0.495671	0.0298767	0	0.627258	0.502157	0.139686	0.33392	31.7814	21.0038	0.179318
CTCF_FetalHeart_2181	82747901	366134	2.48907	0.993623	28035246	82747901	33.88	0.204821	0.497539	0.0841874	0	0.641796	0.499206	0.320635	0.433914	34.8954	42.8681	0.37638
CTCF_FetalHeart_6819	43816356	88554	3.31078	0.982315	8871841	43816356	20.25	0.181915	0.496635	0.166233	0	0.664519	0.499372	0.323965	0.441428	32.0545	45.3572	0.397209
CTCF_FetalKidney_2181	63561934	210777	1.9163	1.06717	12513794	63561934	19.69	0.222167	0.497318	0.0889197	0	0.615148	0.502028	0.268194	0.40152	38.3058	40.4986	0.358249
CTCF_FetalKidney_6819	79387303	223612	3.21543	1.04266	27766730	79387303	34.98	0.178902	0.497484	0.098965	0	0.676524	0.498416	0.366081	0.47668	32.2982	46.7876	0.409754
CTCF_FetalLiver_2181Batch2	187049664	324128	1.17907	1.4071	105465103	187049664	56.38	0.160722	0.498581	0.0366791	0	0.706803	0.500751	0.431777	0.535208	29.1364	50.1356	0.437678
CTCF_FetalLiver_6819Batch1	81138800	135829	3.17772	0.987527	17608813	81138800	21.7	0.207195	0.497397	0.035516	0	0.683645	0.498246	0.294783	0.4427	26.8338	34.3407	0.29524
CTCF_FetalLung_2181	85767837	476113	2.14839	0.987249	34626361	85767837	40.37	0.210936	0.497627	0.0772841	0	0.636315	0.503283	0.323796	0.426211	35.4387	41.9866	0.36924
CTCF_FetalLung_6819	47327537	176332	1.67854	1.01647	10138565	47327537	21.42	0.198636	0.497096	0.145903	0	0.643157	0.497568	0.319617	0.417449	34.818	44.1908	0.389474
CTCF_Follicle_F12	39335302	16143	1.17881	0.205514	934142	39335302	2.37	0.294777	0.495087	0.0401593	0	0.606806	0.508548	0.154464	0.293321	35.9669	24.9065	0.212806
CTCF_Heart_2181Batch2	42989605	115537	1.95697	0.936277	8051907	42989605	18.73	0.19501	0.496841	0.131144	0	0.656258	0.497687	0.294075	0.428725	33.7179	44.8124	0.392688
CTCF_Heart_6819Batch2	17045855	26265	1.55986	0.652149	1571621	17045855	9.22	0.182622	0.495001	0.240898	0	0.661495	0.496695	0.254889	0.393739	33.1556	44.9311	0.395289
CTCF_Heart_DaisyBatch2	71806407	237983	2.80116	1.07487	25366508	71806407	35.33	0.17274	0.497405	0.116998	0	0.685291	0.498678	0.351053	0.47916	31.661	48.0654	0.421909
CTCF_Heart_M08	24489986	38244	2.07336	1.77063	2216855	24489986	9.05	0.299249	0.495557	0.0335183	0	0.601692	0.498823	0.170285	0.295652	32.8118	21.9357	0.187102
CTCF_Heart_M22	26423631	39235	1.9685	1.72669	2417715	26423631	9.15	0.303395	0.495725	0.0265729	0	0.601185	0.501632	0.161466	0.293428	34.1679	21.6885	0.18494
CTCF_Hypothalamus_M08	10114876	17523	2.2168	2.27247	492143	10114876	4.87	0.28282	0.493281	0.0794971	1.27613e-189	0.595549	0.511975	0.0786871	0.288251	38.6537	25.1307	0.216664
CTCF_Hypothalamus_M22	29367589	23148	1.3934	3.24127	1714857	29367589	5.84	0.325724	0.495993	0.0104184	0	0.56892	0.500956	0.0955597	0.269232	35.3033	15.0553	0.128152
CTCF_ILN_2181	81893202	215162	2.70484	1.08356	32625814	81893202	39.84	0.161699	0.497514	0.124647	0	0.69824	0.502428	0.379595	0.504531	30.5013	53.4871	0.468079
CTCF_ILN_6819	84377202	349544	2.77483	1.0717	36503213	84377202	43.26	0.175722	0.497531	0.112731	0	0.676284	0.498413	0.347151	0.479184	32.458	52.2026	0.457282
CTCF_ILN_Daisy	88830196	74867	1.92806	1.23779	37641275	88830196	42.37	0.13054	0.497693	0.124781	0	0.759268	0.500222	0.467588	0.567409	19.7589	49.0166	0.425476
CTCF_Ileum_M22	26532222	51893	1.76801	1.58253	5479018	26532222	20.65	0.26106	0.495769	0.0216179	0	0.704186	0.504961	0.236917	0.373561	21.2104	27.6577	0.242235
CTCF_Jejunum_M08	28423224	37054	1.25172	1.30441	2043803	28423224	7.19	0.284324	0.495906	0.0190518	0	0.635625	0.507126	0.124281	0.318921	29.981	21.7984	0.185927
CTCF_Jejunum_M22	16698906	13807	1.83842	1.19027	609145	16698906	3.65	0.298936	0.494657	0.04204	7.64324e-301	0.5845	0.501108	0.0995433	0.285351	37.519	20.5367	0.176037
CTCF_Kidney_2181Batch2	99596042	314674	2.17883	1.09531	36011414	99596042	36.16	0.201876	0.497857	0.0496841	0	0.656129	0.502589	0.316431	0.451749	33.8493	41.6593	0.364677
CTCF_Kidney_6819Batch2	115769643	493936	1.6726	1.11245	60954193	115769643	52.65	0.192542	0.49808	0.0690604	0	0.653402	0.499193	0.333219	0.4644	34.6673	45.0683	0.398934
CTCF_Kidney_DaisyBatch2	81978649	103828	1.79864	1.54251	36835364	81978649	44.93	0.128334	0.497725	0.162382	0	0.743399	0.503308	0.469	0.560128	25.1452	53.9071	0.471782
CTCF_Kidney_M22	12478700	21563	3.27182	1.29679	927775	12478700	7.43	0.282224	0.493861	0.0643426	1.88203e-227	0.597163	0.505912	0.135907	0.303816	36.3467	25.543	0.218788
CTCF_Liver_2181Batch2	20136116	149668	2.47408	1.47906	3980634	20136116	19.77	0.161057	0.494999	0.342175	0	0.680029	0.505203	0.250488	0.38537	31.4562	54.6454	0.483838
CTCF_Liver_6819Batch2	60525373	491126	2.18135	1.03031	27090765	60525373	44.76	0.192949	0.496946	0.145904	0	0.658541	0.49987	0.296242	0.424651	34.0721	50.9958	0.448008
CTCF_Liver_DaisyBatch2	35355266	363076	2.12434	0.924647	15303144	35355266	43.28	0.159758	0.496054	0.261303	0	0.695805	0.506381	0.332114	0.435252	29.7625	54.4211	0.479687
CTCF_Liver_M08	69129215	66971	6.92101	1.24296	23061389	69129215	33.36	0.219539	0.496802	0.0120057	0	0.79264	0.500042	0.346191	0.458498	16.644	37.7133	0.336942
CTCF_Liver_M22	54498279	30223	1.20494	2.0399	2807902	54498279	5.15	0.354331	0.497037	0.00577331	0	0.519103	0.498687	0.0808711	0.237667	32.4266	11.3532	0.0969886
CTCF_Lung_2181Batch2	119389551	332721	1.98022	1.27628	51999240	119389551	43.55	0.189227	0.49804	0.0341493	0	0.676214	0.498773	0.363725	0.48298	31.9749	44.8627	0.391111
CTCF_Lung_6819Batch2	111123768	235576	1.96735	1.25638	44778351	111123768	40.3	0.165531	0.497948	0.0674701	0	0.693901	0.498927	0.409401	0.5168	30.0504	48.0947	0.420544
CTCF_Lung_DaisyBatch2	70819838	64701	2.01098	1.31827	28447063	70819838	40.17	0.151181	0.497476	0.0688578	0	0.762669	0.498458	0.459383	0.545715	22.2948	49.5902	0.430847
CTCF_Lung_M08	52739783	73534	1.97595	1.75656	14508633	52739783	27.51	0.255834	0.496986	0.00565742	0	0.751703	0.504536	0.265651	0.398264	15.9467	29.9544	0.272069
CTCF_Lung_M22	57129228	54265	2.36858	1.64196	9874588	57129228	17.28	0.301364	0.497101	0.00287087	0	0.672764	0.499478	0.195036	0.329254	20.7458	21.0787	0.187793
CTCF_LymphNodes_M08	28972265	29785	2.05352	1.39119	3184664	28972265	10.99	0.308757	0.495931	0.016266	0	0.618372	0.506629	0.234145	0.302302	44.9172	30.4199	0.261936
CTCF_LymphNodes_M22	14371623	25324	2.2042	1.41387	1626664	14371623	11.32	0.280695	0.494297	0.0384286	8.38312e-264	0.636324	0.507929	0.206524	0.326861	43.3086	31.8625	0.276091
CTCF_MG_2181Batch2	52029838	429608	2.05921	1.12453	29748880	52029838	57.18	0.157413	0.496771	0.214084	0	0.7065	0.49767	0.367383	0.463789	29.0043	55.376	0.487822
CTCF_MG_2181RepBatch2	84114289	529313	1.91267	1.01465	52055130	84114289	61.89	0.167137	0.497434	0.142814	0	0.695674	0.504364	0.385561	0.47647	29.9784	52.4325	0.461134
CTCF_MG_6819Batch2	62023594	442302	1.91817	1.05767	36930954	62023594	59.54	0.155066	0.497059	0.210656	0	0.704057	0.498194	0.367515	0.472865	29.4934	55.2145	0.487852
CTCF_MG_DaisyBatch2	59359557	495974	2.22219	1.0951	33369264	59359557	56.22	0.171294	0.496983	0.145338	0	0.699444	0.501862	0.363904	0.463776	29.8106	54.0956	0.474428
CTCF_Muscle_M08	27083067	41051	3.62495	1.47083	3821846	27083067	14.11	0.278837	0.495813	0.0163514	0	0.652078	0.496688	0.175189	0.343636	28.7218	23.4509	0.200489
CTCF_Muscle_M22	51502632	63350	2.48358	1.54233	9511413	51502632	18.47	0.281209	0.496946	0.00471429	0	0.692969	0.501114	0.19511	0.352557	23.5789	21.3024	0.183889
CTCF_Myoblasts_vt1	25274244	67785	1.07503	1.17082	8380708	25274244	33.16	0.164859	0.495732	0.0949149	0	0.777906	0.505445	0.237571	0.492554	9.63882	34.8975	0.310332
CTCF_Myoblasts_vt3	41499589	57247	1.11061	2.73523	14417054	41499589	34.74	0.161003	0.497008	0.103165	0	0.773276	0.498852	0.250915	0.500161	10.9235	36.5045	0.321854
CTCF_Myocytes_vt2	13271712	48718	1.07477	1.1252	3843424	13271712	28.96	0.156871	0.49418	0.186852	3.05918e-253	0.762892	0.497576	0.202744	0.473591	7.73472	32.8237	0.296331
CTCF_Myocytes_vt4	37961002	46666	1.10878	1.78793	12515795	37961002	32.97	0.1654	0.496884	0.0894426	0	0.776364	0.501878	0.224426	0.498192	7.90694	33.1143	0.299216
CTCF_Omasum_M08	28974847	33891	1.92365	1.39702	1866409	28974847	6.44	0.331141	0.495945	0.00878278	0	0.58183	0.505767	0.101462	0.261903	34.0314	17.3122	0.147539
CTCF_Omasum_M22	21401028	26187	2.45135	1.18211	1422219	21401028	6.65	0.312043	0.495283	0.0202517	0	0.592637	0.507632	0.115463	0.282361	34.8583	18.7765	0.159983
CTCF_Ovary_2181	68935599	257453	2.49829	1.0367	19903957	68935599	28.87	0.214217	0.497405	0.0629842	0	0.64599	0.502241	0.252929	0.423927	37.234	49.5428	0.433088
CTCF_Ovary_Daisy	55824860	127387	2.09369	1.1011	10396233	55824860	18.62	0.213968	0.497313	0.100395	0	0.629024	0.499569	0.23004	0.411545	38.4195	49.2254	0.432105
CTCF_Placenta_2181	83350457	140399	2.34468	1.01755	22352325	83350457	26.82	0.187109	0.497665	0.0866504	0	0.666605	0.499755	0.332336	0.467153	32.3645	41.1508	0.36039
CTCF_Placenta_6819	43069448	59950	2.48585	1.03303	6685107	43069448	15.52	0.195376	0.496797	0.164609	0	0.640259	0.502979	0.264565	0.416769	35.4038	40.888	0.361802
CTCF_Preadipocytes_SVF01	25115259	17916	1.42427	1.13324	835393	25115259	3.33	0.318142	0.495635	0.0203743	0	0.571959	0.503469	0.0718608	0.267732	36.6733	17.7692	0.151584
CTCF_Preadipocytes_SVF02	60353940	12741	1.56693	0.881905	844146	60353940	1.4	0.347938	0.496629	0.00804356	0	0.552117	0.500898	0.0440165	0.230004	38.5207	15.7826	0.134387
CTCF_REPCbtr_HST	21310575	58407	1.44024	2.02093	5675066	21310575	26.63	0.198939	0.495311	0.070654	0	0.74358	0.498308	0.257116	0.444758	14.7815	32.1322	0.281626
CTCF_REPCctl_HST	21211782	53124	1.59292	2.05594	4332300	21211782	20.42	0.220111	0.495294	0.0560993	0	0.716262	0.506054	0.216899	0.412458	17.6496	28.0167	0.243138
CTCF_Reticulum_M08	19528928	14172	1.14209	0.980586	534577	19528928	2.74	0.33199	0.495051	0.0241788	0	0.550106	0.50838	0.0584842	0.243055	39.0695	18.7438	0.159947
CTCF_Reticulum_M22	24167919	22730	1.75712	1.12533	1160745	24167919	4.8	0.330765	0.495551	0.0195474	0	0.560452	0.506258	0.0910939	0.254282	35.9615	16.4609	0.140134
CTCF_RumenAW_HST	28275350	49682	1.39009	2.0207	5615106	28275350	19.86	0.220511	0.4959	0.0463305	0	0.71013	0.502015	0.234047	0.415039	21.786	29.1687	0.250251
CTCF_RumenBW_HST	25060985	52326	2.13538	2.35497	6028745	25060985	24.06	0.21979	0.495645	0.0457486	0	0.735418	0.50625	0.271178	0.426643	18.5359	29.4237	0.254911
CTCF_Rumen_M08	22117649	34225	1.29565	1.14886	839856	22117649	3.8	0.287614	0.495369	0.0252313	0	0.628074	0.500332	0.101786	0.306821	33.2465	26.2032	0.223857
CTCF_SkinBlack_2181	79810358	145409	3.7396	1.03768	23048991	79810358	28.88	0.17553	0.49742	0.142675	0	0.669457	0.500988	0.340205	0.470004	30.5316	43.0473	0.37599
CTCF_SkinBlack_Daisy	33484902	46339			5740836	33484902	17.14	0.170295	0.495885	0.237382	0	0.674304	0.502531	0.293217	0.430063	29.6848	42.536	0.371881
CTCF_SkinWhite_2181	58989463	77651	3.42972	1.0245	13149707	58989463	22.29	0.188682	0.497137	0.142605	0	0.652785	0.502833	0.303686	0.443731	32.4349	41.1408	0.359333
CTCF_SkinWhite_Daisy	45787178	84461	4.69699	1.02335	12314884	45787178	26.9	0.165241	0.496529	0.170202	0	0.700983	0.500468	0.356128	0.471786	26.6766	44.9295	0.389668
CTCF_Spleen_2181Batch2	44666206	32096	2.04196	1.08584	5111191	44666206	11.44	0.245935	0.496881	0.0420657	0	0.646844	0.504328	0.273186	0.377775	33.6526	35.0316	0.301205
CTCF_Spleen_6819Batch2	81976653	133578	2.75564	1.03653	16682971	81976653	20.35	0.22516	0.4975	0.0399371	0	0.637462	0.504099	0.311571	0.418683	35.4012	38.7437	0.336474
CTCF_Spleen_DaisyBatch2	123427524	124229	1.85783	1.86996	45289847	123427524	36.69	0.172391	0.498137	0.065333	0	0.694963	0.502575	0.423965	0.511288	30.106	45.9341	0.399343
CTCF_Spleen_M08	20947910	30946	2.68049	1.22726	2290525	20947910	10.93	0.302597	0.495239	0.021645	0	0.613917	0.501096	0.163878	0.304824	31.3828	21.5159	0.183805
CTCF_Spleen_M22	20908588	21316	2.64669	1.50884	1072389	20908588	5.13	0.320482	0.495228	0.0195322	0	0.572852	0.5038	0.0962065	0.267123	36.7947	19.2125	0.163796
CTCF_Testis_M08	19877764	26802	2.36289	1.03069	1208197	19877764	6.08	0.296608	0.495126	0.0210986	0	0.611061	0.504802	0.100049	0.300708	34.7172	19.7947	0.168997
CTCF_Testis_M22	22905876	34077	1.41778	1.17588	3127618	22905876	13.65	0.246551	0.495515	0.0143919	0	0.6973	0.495955	0.183823	0.387696	23.5252	22.1932	0.189503
CTCF_Thymus_2181	75898508	106008	2.43141	1.12531	30325786	75898508	39.96	0.150541	0.497519	0.100318	0	0.727877	0.501913	0.415138	0.53426	27.8224	52.6476	0.459703
CTCF_Thymus_6819	98632961	210416	2.02164	1.04827	41599809	98632961	42.18	0.164142	0.497826	0.0533905	0	0.715796	0.502163	0.390691	0.520246	28.0224	49.2536	0.428806
CTCF_Thymus_Daisy	120560857	134884	2.1831	1.11173	53081171	120560857	44.03	0.147212	0.497954	0.0955487	0	0.724744	0.498517	0.444181	0.546217	26.8975	51.2634	0.446843
CTCF_Thymus_M08	37425670	26196	1.69464	1.40802	1881289	37425670	5.03	0.342316	0.496423	0.0060499	0	0.56234	0.502255	0.100949	0.247243	39.6616	19.793	0.168712
CTCF_Thymus_M22	37645852	16210	2.326	1.24725	1397574	37645852	3.71	0.309812	0.495647	0.0198658	0	0.591047	0.507673	0.349898	0.284442	63.5033	6.14477	0.0697171
CTCF_Thyroid_2181	103944242	91459	1.6079	1.45891	52310011	103944242	50.33	0.118948	0.497908	0.110687	0	0.783276	0.503309	0.507	0.59761	20.8403	55.9069	0.488873
CTCF_Thyroid_6819	94633312	109219	1.82387	1.28216	31127853	94633312	32.89	0.179713	0.497787	0.042621	0	0.705461	0.50275	0.385447	0.500056	28.1754	45.345	0.392652
CTCF_Thyroid_Daisy	120199319	81372	2.1556	1.0832	52701164	120199319	43.84	0.144999	0.497926	0.093291	0	0.756452	0.503594	0.462301	0.555989	23.3148	50.2615	0.436843
CTCF_Tongue_DaisyBatch1	86134324	109185	2.00678	1.31898	38264037	86134324	44.42	0.12734	0.49764	0.139978	0	0.758276	0.499859	0.479612	0.573353	25.0763	56.0742	0.491051
H3K27ac_Abomasum_M08	25605514	104092	1.37515	1.18518	8928546	25605514	34.87	0.17968	0.495657	0.0855642	0	0.775053	0.497358	0.378836	0.474388	17.8448	42.5571	0.371775
H3K27ac_Abomasum_M22	18110467	83325	1.35571	1.34149	5359223	18110467	29.59	0.184725	0.494841	0.120457	0	0.746557	0.509305	0.343839	0.449138	21.3916	41.3503	0.357943
H3K27ac_Adipocytes_ADP01	24169240	79298	1.15496	1.72777	8769031	24169240	36.28	0.159603	0.495598	0.114754	0	0.777763	0.501316	0.310966	0.49605	13.7623	40.154	0.350408
H3K27ac_Adipose_M08	24032116	49766	1.34645	2.82372	3163521	24032116	13.16	0.26557	0.495542	0.036478	0	0.658992	0.505087	0.1786	0.344163	30.2538	28.4382	0.243326
H3K27ac_Adipose_M22	23089429	43770	1.35855	2.90465	2208310	23089429	9.56	0.277936	0.49545	0.0378935	0	0.629973	0.499582	0.145757	0.321369	31.8933	26.1901	0.223755
H3K27ac_AdrenalCortex_2181	67440003	231955	1.73195	1.07549	21757283	67440003	32.26	0.191487	0.497156	0.104839	0	0.671679	0.498579	0.292459	0.441416	33.1718	46.0585	0.402952
H3K27ac_AdrenalCortex_6819	67509202	247144	1.4618	1.03301	28139728	67509202	41.68	0.165502	0.497317	0.154439	0	0.692091	0.503404	0.333954	0.473706	30.9331	50.4762	0.443145
H3K27ac_AdrenalGland_Daisy	39323592	112438	1.26048	1.13889	14056310	39323592	35.75	0.15506	0.496833	0.21774	0	0.704824	0.49881	0.346556	0.467294	28.3287	50.2061	0.438746
H3K27ac_AdrenalMedulla_2181	119594130	270608	1.43482	1.01107	57068020	119594130	47.72	0.157268	0.497897	0.11078	0	0.705587	0.49838	0.385583	0.508637	27.5978	47.699	0.416189
H3K27ac_AdrenalMedulla_6819	48367105	127709	1.53463	1.02187	19353747	48367105	40.01	0.141241	0.49666	0.222391	0	0.726409	0.505746	0.376335	0.495754	26.2262	51.5725	0.450947
H3K27ac_Bladder_M08	14735051	60265	1.35221	1.85168	5398072	14735051	36.63	0.152527	0.494347	0.167185	1.53779e-268	0.799139	0.509075	0.357206	0.49837	15.3463	43.8327	0.382075
H3K27ac_Bladder_M22	17436112	63834	1.34041	1.81851	6572309	17436112	37.69	0.156507	0.494816	0.129326	0	0.801647	0.508843	0.359615	0.504745	14.0755	43.9036	0.385021
H3K27ac_BoneMarrow_M08	22228985	91827	1.18351	1.35672	11052458	22228985	49.72	0.127406	0.495336	0.162516	0	0.832206	0.504359	0.465445	0.549775	14.0608	54.0324	0.476121
H3K27ac_BoneMarrow_M22	22023825	83097	1.15003	1.5652	10640407	22023825	48.31	0.136668	0.495317	0.139247	0	0.83392	0.507039	0.44992	0.54001	13.9678	52.4319	0.462964
H3K27ac_Cecum_M08	17096772	78818	1.28665	1.13888	6400846	17096772	37.44	0.155421	0.494703	0.139352	4.57549e-306	0.812626	0.500452	0.369438	0.50448	12.7328	44.1595	0.389704
H3K27ac_Cecum_M22	50180647	81632	1.13279	1.56387	18438751	50180647	36.74	0.210927	0.496912	0.0152167	0	0.82216	0.498928	0.311929	0.456933	11.8656	36.7369	0.332291
H3K27ac_Cerebellum_M08	20747055	23948	1.11252	3.23927	3554845	20747055	17.13	0.261128	0.495243	0.0194485	0	0.700725	0.50682	0.21537	0.372017	25.0929	30.0741	0.260498
H3K27ac_Cerebellum_M22	17505684	72653	1.23358	3.41084	2949218	17505684	16.85	0.225045	0.494867	0.0759759	0	0.690255	0.499016	0.192029	0.388483	26.8448	36.3606	0.312788
H3K27ac_Colon_M08	14809490	56623	1.20158	1.43505	5666838	14809490	38.26	0.0933178	0.494505	0.287926	2.77833e-284	0.85667	0.504063	0.442244	0.587475	13.7464	63.0985	0.559037
H3K27ac_Colon_M22	70462619	70908	1.11518	1.50602	14529512	70462619	20.62	0.269739	0.497389	0.00278367	0	0.777726	0.501171	0.221215	0.373571	15.5022	28.9508	0.26542
H3K27ac_Cortex_M08	24201610	42661	1.10634	11.5434	5188975	24201610	21.44	0.242991	0.495569	0.0404327	0	0.712428	0.50383	0.234596	0.385756	22.2691	28.3953	0.24518
H3K27ac_Cortex_M22	27270702	36436	1.1686	2.74471	3704034	27270702	13.58	0.273812	0.495815	0.0297782	0	0.658505	0.503035	0.184188	0.339874	24.6827	21.6314	0.185801
H3K27ac_Duodenum_M08	25166066	61251	1.39128	1.3595	5176191	25166066	20.57	0.236761	0.495667	0.0327062	0	0.720088	0.499224	0.233076	0.398554	19.2841	28.8443	0.251232
H3K27ac_Duodenum_M22	25166066	61869	1.39128	1.3595	5223480	25166066	20.76	0.236487	0.495664	0.0338272	0	0.72001	0.502034	0.236022	0.398548	20.3253	29.1443	0.2528
H3K27ac_FetalHeart_2181	85497548	276522	1.46484	1.00598	46723395	85497548	54.65	0.136094	0.49747	0.172032	0	0.737727	0.50223	0.430662	0.52542	25.3769	53.8023	0.47136
H3K27ac_FetalHeart_438	40103495	43846	3.10485	22.815	3425796	40103495	8.54	0.239961	0.495734	0.0648671	0	0.667793	0.505247	0.162256	0.366597	28.2532	26.9439	0.230406
H3K27ac_FetalHeart_500	29889699	36687	3.6405	30.5933	1896011	29889699	6.34	0.245485	0.495082	0.0855588	0	0.651985	0.502783	0.129057	0.346164	29.8202	28.3449	0.242533
H3K27ac_FetalHeart_503	30931159	52929	3.28737	30.5032	3535719	30931159	11.43	0.218856	0.495205	0.104177	0	0.686678	0.50896	0.157617	0.385167	27.3329	31.1848	0.267302
H3K27ac_FetalHeart_6819	114189236	262824	1.44841	0.997259	69852488	114189236	61.17	0.115002	0.497751	0.163044	0	0.77584	0.500853	0.477065	0.574508	21.4239	57.359	0.503052
H3K27ac_FetalKidney_2181	61943276	199590	1.57022	1.1729	15101701	61943276	24.38	0.212484	0.49731	0.0814819	0	0.638254	0.498353	0.287068	0.416976	35.6863	41.8174	0.366899
H3K27ac_FetalKidney_6819	109422290	306420	1.38691	1.11122	49513932	109422290	45.25	0.180208	0.49798	0.0726787	0	0.676173	0.500541	0.361883	0.479463	32.1804	46.6893	0.409025
H3K27ac_FetalLiver_2181Batch1	173620428	241753	1.41471	1.00118	89935977	173620428	51.8	0.140398	0.498232	0.0567093	0	0.745194	0.499136	0.429354	0.557267	20.4112	45.6887	0.39554
H3K27ac_FetalLiver_500	47744954	17870	3.18259	17.3601	1714728	47744954	3.59	0.283115	0.496144	0.0266847	0	0.619514	0.503055	0.0892613	0.316723	32.1511	18.7663	0.160163
H3K27ac_FetalLiver_6819Batch1	146979320	193760	1.37934	1.00656	75347689	146979320	51.26	0.134401	0.498135	0.0518796	0	0.76374	0.503175	0.448408	0.568792	18.7687	47.6184	0.412782
H3K27ac_FetalLung_2181	196045857	274739	1.30066	1.04208	118726317	196045857	60.56	0.14285	0.498445	0.0355799	0	0.761104	0.502607	0.479203	0.557002	22.0919	51.529	0.448411
H3K27ac_FetalLung_6819	237046383	330800	1.30506	1.02622	137434336	237046383	57.98	0.167306	0.498569	0.018344	0	0.729374	0.500357	0.437101	0.51831	25.2457	47.2349	0.409424
H3K27ac_FetalMuscle_503	28000304	17776	3.98884	17.8558	902722	28000304	3.22	0.245238	0.494978	0.105818	0	0.628561	0.501674	0.101118	0.336167	30.781	25.6346	0.219743
H3K27ac_Heart_2181Batch1	119434493	153601	1.20179	1.00867	59195554	119434493	49.56	0.168251	0.498097	0.0274595	0	0.781344	0.498972	0.408854	0.512183	19.5967	47.0066	0.408965
H3K27ac_Heart_6819Batch1	153486395	195907	1.30752	0.996179	81246506	153486395	52.93	0.160337	0.498147	0.0327801	0	0.78061	0.498401	0.417444	0.523725	19.7232	48.4336	0.421257
H3K27ac_Heart_DaisyBatch2	55179989	146744	1.4083	0.953499	31459901	55179989	57.01	0.0949503	0.496812	0.22377	0	0.815215	0.503787	0.499711	0.600671	18.0477	62.3608	0.54992
H3K27ac_Heart_M08	29142813	111632	1.15525	3.55464	7207468	29142813	24.73	0.215664	0.495924	0.0655705	0	0.706349	0.500743	0.289343	0.408304	24.6537	35.9344	0.309048
H3K27ac_Heart_M22	33699033	122140	1.19666	3.50925	8660123	33699033	25.7	0.220397	0.496215	0.0518629	0	0.706135	0.497576	0.278711	0.406714	24.6497	35.4829	0.305265
H3K27ac_Hypothalamus_M08	12461467	16182	1.08462	-0.519095	829643	12461467	6.66	0.225743	0.493986	0.126814	4.15447e-237	0.647711	0.501112	0.1319	0.361657	33.2245	31.4323	0.271897
H3K27ac_Hypothalamus_M22	43769814	41846	1.10869	1.79682	4974224	43769814	11.36	0.296139	0.496714	0.00816192	0	0.643167	0.501384	0.120764	0.317062	25.6979	17.2579	0.148042
H3K27ac_ILN_2181	55340695	128287	1.40004	1.19195	13150004	55340695	23.76	0.212978	0.497228	0.0832577	0	0.63813	0.500989	0.255244	0.415027	36.5352	45.5971	0.398396
H3K27ac_ILN_6819	42221034	70206	1.56437	1.09869	5724599	42221034	13.56	0.226876	0.496733	0.106025	0	0.613788	0.504203	0.222194	0.380649	38.9167	43.423	0.380496
H3K27ac_ILN_Daisy	56418389	108523	1.52448	1.03502	11955797	56418389	21.19	0.19721	0.497129	0.112006	0	0.655987	0.504699	0.283611	0.430846	32.1044	38.3204	0.334977
H3K27ac_Ileum_M08	22965787	55708	1.06232	0.870599	2877239	22965787	12.53	0.249524	0.495465	0.0372682	0	0.685106	0.503897	0.189114	0.366715	25.7559	29.5368	0.253651
H3K27ac_Ileum_M22	38998584	77958	1.06091	0.886998	5051957	38998584	12.95	0.266058	0.496504	0.0145806	0	0.676253	0.504768	0.169565	0.351731	25.7776	26.9035	0.231233
H3K27ac_Jejunum_M08	34215350	67781	1.13599	2.94589	16368318	34215350	47.84	0.152255	0.496286	0.052999	0	0.845404	0.506653	0.41914	0.54434	11.152	48.3213	0.431889
H3K27ac_Jejunum_M22	19025608	49449	1.14779	15.7556	9898414	19025608	52.03	0.121393	0.495014	0.162538	0	0.868911	0.508275	0.468909	0.576169	10.1484	53.7614	0.479765
H3K27ac_Kidney_2181Batch1	95813232	239241	1.23857	1.55951	61084540	95813232	63.75	0.110073	0.49793	0.209241	0	0.771545	0.501415	0.46609	0.570829	21.7271	58.2294	0.512662
H3K27ac_Kidney_6819Batch1	130301403	243368	1.18556	1.86096	88027460	130301403	67.56	0.106429	0.498273	0.181888	0	0.777932	0.500761	0.482422	0.588739	20.8302	59.0915	0.520266
H3K27ac_Kidney_M08	42175064	99736	1.04807	0.865575	6066260	42175064	14.38	0.252975	0.496642	0.0158888	0	0.689115	0.502635	0.174713	0.368752	24.8559	29.62	0.254853
H3K27ac_Kidney_M22	17118543	74331	1.37036	3.99637	4634817	17118543	27.07	0.193208	0.494765	0.0987184	0	0.746112	0.500515	0.281788	0.439606	20.5882	40.1259	0.348135
H3K27ac_Liver_2181Batch1	202815826	483143	1.5088	1.08247	138992090	202815826	68.53	0.139222	0.498437	0.0468076	0	0.748528	0.499737	0.454814	0.561023	24.3986	53.3561	0.467094
H3K27ac_Liver_6819Batch1	233750213	424361	1.4791	1.09797	161440937	233750213	69.07	0.122255	0.49853	0.0832398	0	0.759415	0.4986	0.495012	0.586203	22.5944	55.2467	0.484
H3K27ac_Liver_DaisyBatch1	113067545	474282	1.60252	1.06277	75390161	113067545	66.68	0.138398	0.497864	0.110979	0	0.743059	0.502956	0.456832	0.543086	26.1336	57.2621	0.503297
H3K27ac_Liver_M08	30745422	86128	1.18185	2.7659	7065803	30745422	22.98	0.244781	0.496084	0.0308075	0	0.701939	0.501055	0.200437	0.378425	23.5992	31.2502	0.270078
H3K27ac_Liver_M22	27267379	88719	1.15813	2.26304	7333223	27267379	26.89	0.224136	0.495845	0.0445379	0	0.724986	0.498189	0.235433	0.40609	21.9839	35.1089	0.30427
H3K27ac_Lung_2181Batch1	98484402	238766	1.33104	1.3335	60687928	98484402	61.62	0.11061	0.497872	0.192269	0	0.772811	0.502112	0.46959	0.575404	21.6545	57.257	0.503416
H3K27ac_Lung_6819Batch1	105544825	251936	1.31195	1.40835	60151517	105544825	56.99	0.131972	0.497968	0.128666	0	0.749206	0.498044	0.426501	0.549603	24.4883	54.7954	0.480082
H3K27ac_Lung_M08	51567089	83676	1.25634	2.52463	17322201	51567089	33.59	0.232956	0.496952	0.00624699	0	0.796173	0.505533	0.281561	0.425951	14.5578	35.3258	0.320454
H3K27ac_Lung_M22	51908352	100589	1.24343	2.3714	19653524	51908352	37.86	0.203944	0.49697	0.00983413	0	0.796544	0.497718	0.303593	0.463653	15.5803	39.6292	0.351462
H3K27ac_LymphNodes_M08	30492207	47664	1.26788	2.81004	6258150	30492207	20.52	0.225218	0.49605	0.0266746	0	0.774743	0.503662	0.145305	0.426484	27.4387	28.5331	0.24424
H3K27ac_LymphNodes_M22	23321684	38232	1.34079	1.7038	3716426	23321684	15.94	0.237871	0.495517	0.024517	0	0.741482	0.498308	0.144159	0.404699	32.2872	25.4395	0.218871
H3K27ac_MG_2181Batch1	146648397	342349	1.47626	1.14968	96792656	146648397	66	0.126505	0.498184	0.0526262	0	0.777808	0.502168	0.47816	0.581695	21.2146	56.1201	0.491266
H3K27ac_MG_2181RepBatch1	156746491	322649	1.39858	1.12482	98226570	156746491	62.67	0.127414	0.498253	0.0922337	0	0.756421	0.502917	0.471581	0.571144	22.7488	54.0554	0.472819
H3K27ac_MG_6819Batch1	154953960	276141	1.47702	1.07961	124835411	154953960	80.56	0.0650349	0.498154	0.253993	0	0.840878	0.499385	0.608241	0.674568	15.6957	72.084	0.646199
H3K27ac_MG_DaisyBatch9	176967522	358046	1.44225	1.15411	120272484	176967522	67.96	0.116836	0.498349	0.0758866	0	0.7763	0.500739	0.521518	0.597232	21.2385	56.5609	0.49587
H3K27ac_Muscle_M08	79577129	54449			13283585	79577129	16.69	0.219227	0.497198	0.00990186	0	0.754702	0.500981	0.248239	0.435142	18.951	31.9641	0.276708
H3K27ac_Muscle_M22	70089619	51532	1.45053	1.76781	11802189	70089619	16.84	0.222582	0.497041	0.0111201	0	0.744829	0.498686	0.24136	0.429621	18.6953	30.5072	0.264327
H3K27ac_Myoblasts_vt1	14369469	57703	1.03183	1.11837	7210958	14369469	50.18	0.0895108	0.494469	0.361322	1.32922e-280	0.829922	0.496052	0.317735	0.563147	11.9325	53.4742	0.466407
H3K27ac_Myoblasts_vt3	51690919	65367	1.05441	3.32095	28628064	51690919	55.38	0.094786	0.497287	0.21226	0	0.835013	0.49745	0.372306	0.605454	11.3048	53.476	0.466895
H3K27ac_Myocytes_vt4	35837161	66850	1.07824	2.63129	19146883	35837161	53.43	0.0841829	0.496687	0.311992	0	0.83804	0.501026	0.312863	0.599795	10.984	53.6574	0.468018
H3K27ac_Omasum_M08	56784988	73143	1.1691	1.13099	7816744	56784988	13.77	0.312847	0.49709	0.00299143	0	0.673162	0.503282	0.138536	0.29841	22.8449	19.5555	0.172156
H3K27ac_Omasum_M22	18117530	12204	1.08385	0.848388	377348	18117530	2.08	0.30709	0.49488	0.0310631	0	0.586084	0.501785	0.0729001	0.274479	36.3899	20.4143	0.174295
H3K27ac_Ovary_2181	96540994	173230	1.30829	1.00627	55974640	96540994	57.98	0.127876	0.49775	0.0995387	0	0.796392	0.498795	0.43501	0.567212	22.1289	59.5371	0.523066
H3K27ac_Ovary_6819Batch2	312667053	497445	1.27139	1.12475	217652012	312667053	69.61	0.159291	0.498811	0.0196531	0	0.716512	0.501006	0.459403	0.533233	28.3094	51.0789	0.44673
H3K27ac_Ovary_Daisy	79460661	166999	1.25643	1.03387	44635996	79460661	56.17	0.128807	0.497678	0.113247	0	0.785665	0.500747	0.420447	0.561074	23.8307	59.6613	0.524127
H3K27ac_Pancreas_2181	29314841	117829			7249786	29314841	24.73	0.156839	0.495357	0.28346	0	0.692327	0.496572	0.301145	0.427325	29.7435	49.3957	0.433978
H3K27ac_Pancreas_6819	65434792	195702	1.71267	0.987819	25205233	65434792	38.52	0.161576	0.496895	0.168249	0	0.701548	0.504682	0.342031	0.47431	29.4425	48.4641	0.423814
H3K27ac_Placenta_2181	44885429	119561	1.35808	1.03198	14905871	44885429	33.21	0.151881	0.496862	0.21656	0	0.707582	0.501853	0.34077	0.474598	27.4738	47.746	0.417714
H3K27ac_Placenta_6819	71553295	182378	1.43355	1.00503	25828770	71553295	36.1	0.163289	0.497346	0.139913	0	0.69963	0.501747	0.339956	0.483548	28.9932	46.0214	0.402751
H3K27ac_Preadipocytes_SVF01	16211571	56529	1.14352	1.75735	2816599	16211571	17.37	0.212413	0.494588	0.117614	3.93986e-293	0.686554	0.497814	0.217587	0.391516	27.2883	33.1384	0.28432
H3K27ac_REPCbtr_HST	19344552	108103	1.21476	3.41589	7235481	19344552	37.4	0.13988	0.495109	0.19264	0	0.786922	0.502804	0.296344	0.502976	15.8941	46.0961	0.400097
H3K27ac_REPCctl_HST	23011603	59218	1.12936	-14.1202	11335877	23011603	49.26	0.123345	0.495509	0.149871	0	0.837573	0.504822	0.39855	0.564044	11.0227	51.3715	0.453863
H3K27ac_Reticulum_M08	18665601	25534	1.11805	1.24806	1495831	18665601	8.01	0.294702	0.494943	0.0361113	0	0.607574	0.500866	0.133991	0.298218	33.0396	21.9276	0.186996
H3K27ac_Reticulum_M22	19101323	27643	1.13474	1.08234	1695196	19101323	8.87	0.291634	0.495	0.0363765	0	0.613847	0.501035	0.141721	0.303638	32.2606	21.9402	0.187111
H3K27ac_RumenAW_HST	30023167	92814	1.12857	2.9015	13866827	30023167	46.19	0.131164	0.496028	0.129383	0	0.810732	0.503448	0.384495	0.5471	14.4956	47.5109	0.41271
H3K27ac_RumenBW_HST	25333129	82021	1.29409	5.51793	9391225	25333129	37.07	0.171705	0.495669	0.0747758	0	0.799685	0.497016	0.334599	0.49274	14.3636	39.2613	0.342281
H3K27ac_Rumen_M08	17440831	34612	1.23898	5.44891	1394050	17440831	7.99	0.28246	0.494795	0.0395529	0	0.617764	0.496878	0.117886	0.310543	34.2434	26.567	0.227067
H3K27ac_Rumen_M22	13351951	33955	1.22094	1.6547	855854	13351951	6.41	0.269018	0.494054	0.0685511	1.48848e-242	0.619807	0.508463	0.127827	0.315665	34.9053	28.2223	0.241802
H3K27ac_SkinBlack_2181	25658226	52312	1.59832	1.02053	4532007	25658226	17.66	0.177958	0.495692	0.250784	0	0.660552	0.496588	0.254893	0.40066	31.3036	43.0357	0.377123
H3K27ac_SkinBlack_Daisy	43135594	112464	1.50483	1.02613	12664712	43135594	29.36	0.15862	0.496575	0.218268	0	0.698073	0.502703	0.316303	0.458403	26.5378	45.1525	0.393179
H3K27ac_SkinWhite_2181	109877386	256696	1.47848	1.00673	57746591	109877386	52.56	0.13989	0.497794	0.160856	0	0.733673	0.502762	0.386117	0.522613	24.0446	50.2996	0.438459
H3K27ac_Spleen_2181Batch2	206145554	347745	1.27559	1.41202	128100081	206145554	62.14	0.156009	0.498563	0.0563418	0	0.724674	0.500546	0.430458	0.527037	27.1746	50.4294	0.440211
H3K27ac_Spleen_6819Batch2	190656779	264073	1.27256	1.44814	126936715	190656779	66.58	0.116291	0.498507	0.100815	0	0.780479	0.501659	0.504996	0.591328	21.205	57.8571	0.507437
H3K27ac_Spleen_DaisyBatch1	67792823	160666	1.40829	1.9125	22332515	67792823	32.94	0.167209	0.497555	0.150589	0	0.686037	0.50365	0.238437	0.472488	33.9215	41.0734	0.369455
H3K27ac_Spleen_M08	28156018	48658	1.24548	2.92227	3729284	28156018	13.25	0.275022	0.495902	0.0269652	0	0.644325	0.496203	0.154069	0.333054	28.0252	25.4924	0.21845
H3K27ac_Spleen_M22	30338226	47724	1.28013	3.07348	3794737	30338226	12.51	0.278546	0.496049	0.0243192	0	0.641869	0.505061	0.153768	0.329792	27.3479	23.9688	0.20549
H3K27ac_Testis_M08	47677694	54946	1.32345	1.19274	7191068	47677694	15.08	0.263561	0.496838	0.00576092	0	0.69956	0.505832	0.186128	0.368893	19.6191	24.2755	0.212353
H3K27ac_Testis_M22	21358524	33075	1.3819	1.14022	4464501	21358524	20.9	0.238312	0.495355	0.0152118	0	0.72652	0.506776	0.237595	0.411841	18.6341	24.2705	0.209871
H3K27ac_Thymus_2181	45705246	96901	1.5881	0.993799	13500356	45705246	29.54	0.175481	0.49658	0.143978	0	0.690633	0.506128	0.314835	0.459149	31.2595	48.3954	0.422165
H3K27ac_Thymus_6819	92107432	187882	1.3343	1.0066	33571768	92107432	36.45	0.192123	0.497876	0.0268839	0	0.687376	0.503848	0.325858	0.473919	30.5159	44.2665	0.383957
H3K27ac_Thymus_Daisy	39473003	99606	1.6177	0.988501	9168862	39473003	23.23	0.187382	0.496457	0.159204	0	0.663581	0.502782	0.29475	0.428727	33.106	46.1361	0.403639
H3K27ac_Thymus_M08	48431792	12826	1.12736	0.915293	1005699	48431792	2.08	0.345037	0.496849	0.00322925	0	0.552582	0.504209	0.0876391	0.238682	39.919	17.3952	0.148344
H3K27ac_Thyroid_2181	102285688	182336	1.40634	1.09693	61447589	102285688	60.07	0.11136	0.497867	0.150033	0	0.792288	0.503324	0.478088	0.587137	20.0423	58.4756	0.512972
H3K27ac_Thyroid_6819	83237438	159339	1.45672	1.00559	40205518	83237438	48.3	0.133839	0.497473	0.130143	0	0.760098	0.502424	0.434554	0.548148	23.6389	53.5407	0.467305
H3K27ac_Thyroid_Daisy	74725625	162880	1.49713	0.996	37234414	74725625	49.83	0.128608	0.497292	0.147286	0	0.766194	0.503347	0.440959	0.551184	22.4913	55.1618	0.482085
H3K27ac_Tongue_2181Batch1	45877886	166314	1.35099	1.05098	24827607	45877886	54.12	0.111716	0.496787	0.280122	0	0.769796	0.505795	0.422865	0.539817	23.738	61.0004	0.538347
H3K27ac_Tongue_6819Batch1	47256745	152221	1.38016	0.959605	24718406	47256745	52.31	0.109508	0.49671	0.261319	0	0.777862	0.503359	0.438618	0.552125	22.5172	59.8929	0.527622
H3K27ac_Tongue_DaisyBatch1	66415299	153034	1.37542	1.00777	41564424	66415299	62.58	0.0897713	0.497236	0.260521	0	0.813885	0.498054	0.501987	0.604605	19.1161	64.8009	0.573607
H3K27me3_Abomasum_M22	62658630	289419	1.22663	0.988996	16802259	62658630	26.82	0.286744	0.497223	0.0115936	0	0.639524	0.502742	0.17374	0.320252	30.2289	25.7285	0.220114
H3K27me3_Adipose_M08	33434742	150820	1.09758	2.28031	7950486	33434742	23.78	0.275927	0.49621	0.020006	0	0.633479	0.502106	0.140863	0.330513	33.5959	30.2203	0.258693
H3K27me3_Adipose_M22	79685485	204454	1.18083	1.63027	16022649	79685485	20.11	0.312854	0.497539	0.00583218	0	0.616413	0.499523	0.0985375	0.288293	31.9493	23.0972	0.197723
H3K27me3_AdrenalCortex_2181	42967861	375888	1.72213	1.02743	25694294	42967861	59.8	0.190384	0.49673	0.194887	0	0.647226	0.502336	0.249963	0.408231	35.5811	47.2961	0.419485
H3K27me3_AdrenalCortex_6819	52769114	473139	1.91402	0.991075	33626472	52769114	63.72	0.200716	0.496859	0.151527	0	0.639827	0.504822	0.252336	0.408553	36.2645	46.1513	0.407819
H3K27me3_AdrenalGland_Daisy	30016185	348828	2.06116	0.995908	13544638	30016185	45.12	0.207941	0.495861	0.200606	0	0.623794	0.504674	0.2232	0.366004	37.1651	43.7728	0.386335
H3K27me3_AdrenalMedulla_2181	211837311	635018	1.7121	1.00125	166357018	211837311	78.53	0.219321	0.498423	0.0275945	0	0.618028	0.50276	0.290452	0.436811	37.2484	39.0487	0.345408
H3K27me3_AdrenalMedulla_6819	48871400	424979	2.10068	1.07873	26669952	48871400	54.57	0.21	0.496745	0.144928	0	0.62844	0.505967	0.24228	0.393483	36.6593	41.9082	0.370032
H3K27me3_BoneMarrow_M22	72937697	122220	1.08375	0.925939	14082799	72937697	19.31	0.312919	0.497422	0.00801074	0	0.624161	0.498095	0.152674	0.29132	31.6251	21.4802	0.183704
H3K27me3_Cecum_M08	71470592	145263	1.07505	0.78723	13516983	71470592	18.91	0.29994	0.497398	0.00673923	0	0.637867	0.50371	0.102841	0.303898	31.7896	19.3907	0.165212
H3K27me3_Cecum_M22	26235818	13853	1.11087	0.835143	625561	26235818	2.38	0.328401	0.495729	0.0166024	0	0.56895	0.50106	0.0455409	0.252092	38.5603	16.7395	0.142964
H3K27me3_Colon_M08	44227268	38916	1.07774	0.888106	2976399	44227268	6.73	0.28059	0.496713	0.00612099	0	0.65393	0.504123	0.113732	0.330739	30.6163	26.9904	0.230836
H3K27me3_Cortex_M08	27895449	21230	1.11027	1.10875	1209736	27895449	4.34	0.320545	0.495854	0.0128746	0	0.580698	0.502711	0.0547575	0.264267	37.4112	18.5695	0.158517
H3K27me3_Cortex_M22	127656758	134544	1.07437	0.949585	16417025	127656758	12.86	0.356017	0.498049	0.00111673	0	0.561258	0.499824	0.0455678	0.227718	37.4736	14.6899	0.124993
H3K27me3_Duodenum_M08	126229598	137626	1.12826	0.955847	13837351	126229598	10.96	0.330893	0.498042	0.00106012	0	0.599801	0.503196	0.0616481	0.265648	27.4189	11.5621	0.0990782
H3K27me3_Duodenum_M22	42421049	82503	1.1742	1.08125	5143584	42421049	12.13	0.294222	0.496641	0.00859461	0	0.628443	0.5037	0.103345	0.310155	28.6891	18.8528	0.160804
H3K27me3_FetalHeart_438	102297345	44043	2.56873	12.8534	3152390	102297345	3.08	0.338083	0.49733	0.00427936	0	0.551225	0.497999	0.0137231	0.247055	37.8418	14.4338	0.12306
H3K27me3_FetalHeart_503	88574011	55859	2.7678	9.4454	3561830	88574011	4.02	0.312003	0.497158	0.0100265	0	0.565358	0.49876	0.0180431	0.283941	34.7057	12.135	0.103694
H3K27me3_FetalKidney_2181	63487198	482840	1.63913	1.16138	35893127	63487198	56.54	0.234006	0.497386	0.0731623	0	0.601832	0.501685	0.252332	0.388559	39.4493	38.7251	0.342516
H3K27me3_FetalKidney_438	72273846	41268	3.00592	15.7259	2541844	72273846	3.52	0.331147	0.496865	0.00538122	0	0.565252	0.502593	0.0209951	0.254397	37.7288	17.6187	0.150231
H3K27me3_FetalKidney_500	75040563	34008	3.02691	14.8607	1953946	75040563	2.6	0.333906	0.496929	0.00655909	0	0.555194	0.498428	0.0180686	0.250735	37.9923	14.985	0.127869
H3K27me3_FetalKidney_503	61566076	21997	3.07606	17.6716	1165823	61566076	1.89	0.331682	0.496636	0.0080988	0	0.559847	0.498491	0.0165461	0.251246	39.2176	17.3969	0.148676
H3K27me3_FetalKidney_6819	68548539	470330	1.68155	1.13011	42060045	68548539	61.36	0.221792	0.497412	0.070425	0	0.625809	0.503014	0.275505	0.407006	36.8323	41.5282	0.364348
H3K27me3_FetalLiver_2181Batch1	165308442	452037	1.47567	1.00436	107062737	165308442	64.77	0.200703	0.498267	0.0187621	0	0.658937	0.499542	0.300323	0.462676	29.3208	35.535	0.308042
H3K27me3_FetalLiver_410	108870471	12918	2.38499	11.0934	858041	108870471	0.79	0.341975	0.497542	0.00308916	0	0.529269	0.50439	0.0429524	0.245915	34.1721	8.29328	0.070503
H3K27me3_FetalLiver_6819Batch1	116185072	411187	1.53563	0.985112	73632779	116185072	63.38	0.182334	0.497825	0.0554578	0	0.683809	0.503129	0.325474	0.479119	26.5612	38.9799	0.337196
H3K27me3_FetalLung_2181	165170481	392471	1.30367	1.00153	104044721	165170481	62.99	0.204026	0.498284	0.0138362	0	0.689259	0.499798	0.366753	0.457947	28.8628	40.7762	0.351612
H3K27me3_FetalLung_6819	198629892	436620	1.28703	1.02122	123981668	198629892	62.42	0.229216	0.498472	0.00736012	0	0.651445	0.501013	0.324998	0.420101	32.6848	36.8431	0.317377
H3K27me3_FetalMuscle_410	91293309	158027	2.54835	5.6124	10419853	91293309	11.41	0.289994	0.497219	0.0277179	0	0.576664	0.504234	0.0753631	0.310445	33.2264	18.3098	0.156344
H3K27me3_FetalMuscle_438	26338031	12049	5.38966	16.3989	366957	26338031	1.39	0.274225	0.4948	0.0785795	0	0.589755	0.503575	0.0373167	0.299835	37.234	22.9426	0.198602
H3K27me3_FetalMuscle_500	38736320	26668	3.9957	9.94751	1111560	38736320	2.87	0.2773	0.495763	0.0514176	0	0.593489	0.502471	0.0403843	0.312017	35.2464	19.3599	0.166884
H3K27me3_FetalMuscle_503	45628372	29187	3.57034	11.2136	1325763	45628372	2.91	0.291478	0.496003	0.0400494	0	0.580242	0.50058	0.0354275	0.295788	35.1205	17.9272	0.153692
H3K27me3_Heart_2181Batch2	55558656	338442	1.487	1.00238	37746729	55558656	67.94	0.139311	0.497021	0.21157	0	0.725326	0.502787	0.379651	0.503145	27.2354	55.4314	0.487856
H3K27me3_Heart_6819Batch2	67497644	331013	1.35727	0.438975	39908177	67497644	59.13	0.184848	0.497357	0.0895392	0	0.679472	0.500759	0.321363	0.460868	31.164	45.7815	0.399577
H3K27me3_Heart_DaisyBatch3	59518766	343037	1.58953	0.984094	36905586	59518766	62.01	0.171427	0.497057	0.143918	0	0.691734	0.501042	0.313393	0.462878	29.5026	47.6349	0.416364
H3K27me3_Heart_M08	32431329	69936	1.14714	1.22645	2620671	32431329	8.08	0.31008	0.496138	0.020594	0	0.583844	0.502559	0.126738	0.276116	37.558	22.7017	0.194031
H3K27me3_Heart_M22	29475355	81746	1.20056	1.51426	2568756	29475355	8.71	0.308237	0.495953	0.0227224	0	0.583188	0.498664	0.119231	0.277644	37.3129	23.1705	0.198018
H3K27me3_Hypothalamus_M22	25905309	62086	1.22461	4.32367	2069941	25905309	7.99	0.294507	0.495745	0.0214175	0	0.592622	0.507047	0.0336901	0.299437	35.2276	23.0749	0.197193
H3K27me3_ILN_2181	48948806	411958	1.45485	0.890302	23593071	48948806	48.2	0.244211	0.497116	0.0707183	0	0.596554	0.501508	0.19583	0.369149	40.0922	41.67	0.364764
H3K27me3_ILN_6819	35105276	385760	1.79524	1.07464	14593754	35105276	41.57	0.236213	0.496383	0.12253	0	0.599562	0.503819	0.189972	0.355135	40.1405	42.6669	0.374886
H3K27me3_ILN_Daisy	47924957	336960	1.7108	1.00799	17981023	47924957	37.52	0.23103	0.496929	0.109259	0	0.603082	0.497015	0.21416	0.374976	38.0627	33.559	0.297638
H3K27me3_Ileum_M08	61203072	106134	1.0591	0.656933	7820672	61203072	12.78	0.311652	0.497199	0.0043603	0	0.608831	0.504872	0.074917	0.285881	31.141	20.3815	0.174049
H3K27me3_Ileum_M22	42743553	84181	1.06943	0.789536	5565109	42743553	13.02	0.293175	0.496653	0.0101054	0	0.627608	0.500713	0.109478	0.309681	31.2566	23.4657	0.200337
H3K27me3_Jejunum_M08	40434384	100542	1.0854	1.02057	6854290	40434384	16.95	0.280846	0.496558	0.0149076	0	0.627746	0.501257	0.127179	0.328314	29.4587	23.8043	0.203348
H3K27me3_Jejunum_M22	53069419	103357	1.1099	0.960268	7432264	53069419	14	0.304874	0.496988	0.007332	0	0.616953	0.499542	0.0971762	0.29468	30.2256	19.5969	0.167243
H3K27me3_Kidney_2181Batch2	71170372	406727	1.53044	1.03418	45558814	71170372	64.01	0.19462	0.49744	0.088647	0	0.662932	0.498625	0.30546	0.44564	32.9741	44.0985	0.386862
H3K27me3_Kidney_6819Batch2	90318343	446772	1.32093	1.08867	63251019	90318343	70.03	0.189095	0.497888	0.0772315	0	0.663238	0.498084	0.331909	0.463351	33.2086	45.8332	0.403612
H3K27me3_Kidney_M22	38663194	70421	1.37294	1.51063	2555526	38663194	6.61	0.322858	0.496479	0.00790188	0	0.582157	0.497206	0.0456677	0.26509	34.5882	20.4855	0.174654
H3K27me3_Liver_2181Batch1	159767906	570057	1.68565	1.20213	125080184	159767906	78.29	0.194451	0.498312	0.0568697	0	0.658864	0.502953	0.337717	0.465915	33.2862	44.6231	0.393378
H3K27me3_Liver_6819Batch1	159561845	556739	1.68984	1.10893	123540928	159561845	77.43	0.198086	0.498273	0.0506004	0	0.657816	0.49877	0.341368	0.460485	33.0314	43.9158	0.385754
H3K27me3_Liver_DaisyBatch1	141384963	553711	1.79303	1.08864	112216294	141384963	79.37	0.182464	0.498144	0.0593281	0	0.682249	0.502844	0.380874	0.481673	32.0157	51.224	0.45029
H3K27me3_Liver_M08	37869381	71737	1.14726	1.75239	2961875	37869381	7.82	0.33092	0.496439	0.0061965	0	0.567139	0.499184	0.0295666	0.253063	36.8806	20.1499	0.171732
H3K27me3_Liver_M22	38656572	68836	1.11696	1.7233	2914634	38656572	7.54	0.334566	0.496479	0.00672817	0	0.555693	0.501424	0.0225743	0.248907	36.5937	18.8905	0.160925
H3K27me3_Lung_2181Batch2	55999710	399276	1.5933	0.9496	33094178	55999710	59.1	0.203707	0.497102	0.105204	0	0.645492	0.501955	0.282157	0.422362	35.3663	43.8107	0.385331
H3K27me3_Lung_6819Batch2	75857032	418450	1.43719	1.01852	50057570	75857032	65.99	0.19215	0.497598	0.0967438	0	0.657819	0.501269	0.313894	0.448309	33.8286	45.6568	0.401736
H3K27me3_Lung_M08	46522490	181006	1.18261	2.10633	9188773	46522490	19.75	0.287341	0.496794	0.0165181	0	0.590978	0.499612	0.074135	0.317929	35.3022	25.4557	0.217745
H3K27me3_Lung_M22	37858830	47158	1.08212	0.753153	2170480	37858830	5.73	0.328857	0.496454	0.00587393	0	0.573959	0.505507	0.0292707	0.257188	34.8135	17.3963	0.14813
H3K27me3_MG_2181Batch1	126921067	471323	1.53727	1.19956	100339024	126921067	79.06	0.162562	0.498127	0.103145	0	0.700159	0.501696	0.376976	0.504679	28.9719	50.6163	0.446104
H3K27me3_MG_2181RepBatch1	68225454	460831	1.68911	1.11448	46182694	68225454	67.69	0.195827	0.497432	0.0955364	0	0.666329	0.49853	0.315023	0.440947	32.2476	43.8235	0.384031
H3K27me3_MG_6819Batch1	116702267	568632	1.82007	1.00714	89686841	116702267	76.85	0.184434	0.497881	0.0653528	0	0.68309	0.502129	0.373247	0.473941	31.3363	49.4055	0.433308
H3K27me3_MG_DaisyBatch9	154871611	556891	1.73678	1.14086	122127728	154871611	78.86	0.185967	0.498256	0.0668841	0	0.670596	0.501703	0.375241	0.475195	32.0191	45.5415	0.401182
H3K27me3_Muscle_M08	41521756	14312	1.75705	1.67026	990007	41521756	2.38	0.305996	0.495992	0.014671	0	0.595127	0.496237	0.0487771	0.286163	38.0506	19.8696	0.170374
H3K27me3_Myoblasts_vt1	31468147	142413	1.04914	0.660309	8577010	31468147	27.26	0.219682	0.496128	0.0450571	0	0.691131	0.499226	0.0900832	0.4074	29.5907	31.1868	0.268873
H3K27me3_Myoblasts_vt3	44524067	120113	1.14175	2.80496	12553307	44524067	28.19	0.215229	0.497074	0.062681	0	0.685039	0.501359	0.100441	0.411381	31.48	33.3129	0.28873
H3K27me3_Myocytes_vt2	32243805	157153	1.05435	0.580643	7289828	32243805	22.61	0.236264	0.496176	0.0343419	0	0.671014	0.499709	0.0396886	0.383877	31.288	25.6923	0.221977
H3K27me3_Myocytes_vt4	37878222	99624	1.22778	4.22372	6734037	37878222	17.78	0.231239	0.496826	0.0576529	0	0.663316	0.503921	0.0409089	0.38552	31.5249	28.1938	0.243604
H3K27me3_Ovary_2181	78447126	446720	1.69592	0.985077	46260956	78447126	58.97	0.221294	0.497298	0.0420575	0	0.664451	0.500385	0.231558	0.41115	35.5501	48.3619	0.42025
H3K27me3_Ovary_6819Batch2	109102666	500599	1.38773	1.16493	77053594	109102666	70.62	0.21842	0.498026	0.0267407	0	0.637824	0.50299	0.342447	0.429925	36.0564	42.6873	0.373594
H3K27me3_Ovary_Daisy	74900037	239388	1.2361	1.24908	36693212	74900037	48.99	0.20707	0.497769	0.067276	0	0.658285	0.499122	0.250055	0.432228	36.5677	48.7906	0.426147
H3K27me3_Pancreas_2181	64141251	464719	2.1809	0.985248	39982028	64141251	62.33	0.203416	0.49686	0.129765	0	0.641206	0.49872	0.269508	0.411817	35.2001	43.4372	0.381846
H3K27me3_Pancreas_6819	51877499	453258	2.29149	0.975216	28919582	51877499	55.75	0.209729	0.496547	0.133894	0	0.631518	0.504569	0.24278	0.397403	36.0658	43.0648	0.378293
H3K27me3_Placenta_2181	42591723	329618	1.4119	1.15119	21463505	42591723	50.39	0.203944	0.496999	0.159516	0	0.635272	0.499476	0.240644	0.398687	35.2766	40.3039	0.356113
H3K27me3_Placenta_6819	31698138	305292	1.75439	0.981139	13248361	31698138	41.8	0.199266	0.49618	0.200939	0	0.638431	0.500828	0.217743	0.384221	35.4583	41.6358	0.36904
H3K27me3_Preadipocytes_SVF01	28932230	144550	1.13368	1.05957	5558973	28932230	19.21	0.232871	0.495936	0.0620982	0	0.654093	0.497338	0.179492	0.379068	33.6696	31.072	0.269327
H3K27me3_REPCbtr_HST	26053693	161090	1.17622	1.45431	8141247	26053693	31.25	0.190692	0.495761	0.108466	0	0.698987	0.505647	0.185472	0.433143	28.7943	35.6027	0.309384
H3K27me3_REPCctl_HST	23810316	121761	1.16275	1.8624	8976375	23810316	37.7	0.165473	0.495583	0.135569	0	0.739737	0.50191	0.256634	0.473367	20.7803	39.4153	0.339371
H3K27me3_Reticulum_M08	25810189	21894	1.11432	0.6059	801428	25810189	3.11	0.311425	0.495694	0.0216327	0	0.579172	0.504309	0.0684308	0.273005	37.5162	18.7478	0.160431
H3K27me3_Reticulum_M22	22697011	19217	1.05209	0.568103	642897	22697011	2.83	0.303783	0.495408	0.0279875	0	0.581111	0.500431	0.0785784	0.280783	38.7512	21.7583	0.186809
H3K27me3_RumenAW_HST	22545786	94692	1.24083	2.57484	3542816	22545786	15.71	0.255614	0.495406	0.0519249	0	0.642705	0.499855	0.126371	0.344897	28.7808	25.9139	0.221359
H3K27me3_RumenBW_HST	27223959	79747	1.18785	2.81009	4892894	27223959	17.97	0.265234	0.495816	0.029592	0	0.653165	0.49953	0.141291	0.344822	26.8007	24.9605	0.213598
H3K27me3_Rumen_M08	22175924	225864	1.18605	0.969917	2502378	22175924	11.28	0.272109	0.495375	0.0384522	0	0.621433	0.495732	0.106136	0.324055	34.8774	30.0908	0.257912
H3K27me3_Rumen_M22	40608274	52063	1.1997	1.25693	2089707	40608274	5.15	0.337436	0.496564	0.00649569	0	0.567589	0.497726	0.0372473	0.24565	35.138	17.9543	0.152996
H3K27me3_SkinBlack_2181	69596799	417233	1.74504	0.985429	44028935	69596799	63.26	0.193587	0.497242	0.154276	0	0.644662	0.50225	0.265471	0.422216	33.5412	41.6508	0.36696
H3K27me3_SkinBlack_Daisy	60040754	387582	1.90751	0.993189	36330725	60040754	60.51	0.18548	0.496886	0.154668	0	0.665898	0.497725	0.276398	0.433401	30.7112	41.9577	0.367398
H3K27me3_SkinWhite_2181	60793404	406829	1.75018	0.9858	36846483	60793404	60.61	0.183547	0.497008	0.17295	0	0.662802	0.504788	0.26929	0.430232	31.6735	43.943	0.385365
H3K27me3_SkinWhite_Daisy	38539551	307339	1.82037	1.03299	19796997	38539551	51.37	0.189504	0.496271	0.196252	0	0.655799	0.50493	0.26033	0.404097	32.301	42.4991	0.372788
H3K27me3_Spleen_2181Batch4	67421475	359301	1.56795	0.989874	37447283	67421475	55.54	0.203292	0.497302	0.0768135	0	0.662186	0.499817	0.271588	0.431553	32.2825	42.7301	0.371653
H3K27me3_Spleen_6819Batch4	69940599	401384	1.56888	0.978411	40280471	69940599	57.59	0.214506	0.49736	0.0631545	0	0.647936	0.500894	0.265276	0.418416	34.7546	41.5545	0.362425
H3K27me3_Spleen_DaisyBatch4	62815597	441569	1.75826	0.988013	32236429	62815597	51.32	0.229724	0.497152	0.0789925	0	0.614904	0.499403	0.228458	0.388312	37.1243	38.8866	0.340073
H3K27me3_Spleen_M08	33527070	28941	1.09805	0.704158	1461223	33527070	4.36	0.332107	0.496235	0.013506	0	0.551218	0.497894	0.0302172	0.250048	35.9994	17.3121	0.147411
H3K27me3_Spleen_M22	43463686	33118	1.07251	0.686123	1729222	43463686	3.98	0.340637	0.496681	0.0065331	0	0.550707	0.503409	0.027639	0.242068	35.8398	14.8145	0.126056
H3K27me3_Thymus_2181	64140575	474449	1.7761	0.982363	35089014	64140575	54.71	0.225962	0.497106	0.0602796	0	0.631599	0.50114	0.228192	0.400884	36.6129	42.5305	0.370727
H3K27me3_Thymus_6819	67536362	389104	1.32192	0.983783	36440446	67536362	53.96	0.218133	0.497611	0.0496308	0	0.63777	0.502748	0.250764	0.421506	35.2511	41.8195	0.364756
H3K27me3_Thymus_Daisy	37946121	321819	1.4067	0.931904	13415806	37946121	35.35	0.239463	0.496868	0.0912458	0	0.601999	0.501026	0.21117	0.365575	39.0475	38.5043	0.337372
H3K27me3_Thymus_M08	73271941	27809	1.06931	0.566579	1379952	73271941	1.88	0.371783	0.497432	0.00157884	0	0.516875	0.49981	0.129643	0.205611	42.5653	11.0235	0.0941208
H3K27me3_Thyroid_2181	76965348	396009	1.51075	0.897544	48656622	76965348	63.22	0.185022	0.497548	0.0924707	0	0.677541	0.498874	0.313906	0.459631	30.9509	46.9096	0.409047
H3K27me3_Thyroid_6819	62449962	429942	1.77521	0.983262	36378230	62449962	58.25	0.214972	0.497077	0.0839555	0	0.640337	0.501722	0.254489	0.410229	34.97	42.5353	0.371492
H3K27me3_Thyroid_Daisy	75977094	436330	1.5851	0.929521	44751277	75977094	58.9	0.219923	0.497434	0.057221	0	0.637684	0.498569	0.262503	0.413352	35.1884	41.5638	0.362481
H3K27me3_Tongue_2181Batch1	41913579	340676	1.55774	1.01306	26954143	41913579	64.31	0.159545	0.496625	0.225454	0	0.692371	0.505621	0.312404	0.453694	31.6413	53.982	0.476397
H3K27me3_Tongue_6819Batch1	47744596	334965	1.56354	0.978518	28997484	47744596	60.73	0.171453	0.496803	0.170707	0	0.684801	0.505644	0.310252	0.452724	32.3447	50.264	0.442381
H3K27me3_Tongue_DaisyBatch1	58388277	394296	1.58557	0.988741	39439595	58388277	67.55	0.169774	0.497111	0.165425	0	0.684376	0.500074	0.315862	0.459105	32.5041	52.0243	0.458629
H3K36me3_Adipocytes_ADP01	33656781	137285	1.09179	0.980758	7253715	33656781	21.55	0.264598	0.496233	0.0172936	0	0.69695	0.501696	0.121694	0.347033	23.221	26.7992	0.231521
H3K36me3_Adipose_M22	41449748	220849	1.14688	0.96454	8716392	41449748	21.03	0.298439	0.496596	0.0120596	0	0.606199	0.504975	0.0896162	0.297853	35.8966	26.5633	0.22706
H3K36me3_Bladder_M08	27832740	52969	1.19517	0.926509	1704877	27832740	6.13	0.283136	0.495861	0.0236766	0	0.619681	0.503305	0.0937968	0.315142	32.3574	19.4952	0.16645
H3K36me3_Cecum_M08	27213354	53454	1.10972	0.87437	1600277	27213354	5.88	0.279718	0.495796	0.0341729	0	0.62259	0.50001	0.101821	0.315081	29.8085	18.8982	0.161023
H3K36me3_Cecum_M22	29052049	47251	1.05898	0.666857	1096110	29052049	3.77	0.307997	0.495942	0.0185595	0	0.598311	0.504171	0.0479025	0.278678	32.6202	18.9929	0.161804
H3K36me3_FetalHeart_410	34161981	32878	3.7269	20.0059	1201663	34161981	3.52	0.272481	0.495461	0.0657041	0	0.604247	0.502487	0.0621496	0.310188	35.1343	25.5425	0.219281
H3K36me3_FetalHeart_438	83629019	104792	2.39482	15.079	8452136	83629019	10.11	0.292148	0.497027	0.00958065	0	0.620803	0.501025	0.0746675	0.308446	31.0117	18.4518	0.157213
H3K36me3_FetalHeart_500	55242426	20400	2.91652	17.4317	932285	55242426	1.69	0.298423	0.496357	0.0181211	0	0.600041	0.504486	0.0414148	0.294049	32.0345	16.1815	0.137878
H3K36me3_FetalHeart_503	59591122	118862	2.88397	9.05991	8271228	59591122	13.88	0.247817	0.496408	0.0426881	0	0.647925	0.496745	0.0973238	0.362868	25.9058	20.021	0.170689
H3K36me3_FetalKidney_410	82291028	47115	2.54992	12.9711	2744272	82291028	3.33	0.337423	0.497007	0.00440165	0	0.565018	0.499108	0.0268385	0.245793	36.376	16.4134	0.13973
H3K36me3_FetalKidney_500	61092698	75798	2.79684	15.2016	4644128	61092698	7.6	0.302771	0.496584	0.0135228	0	0.603689	0.497198	0.0548791	0.291025	30.2946	18.1662	0.154811
H3K36me3_FetalKidney_503	57925038	82581	2.61625	17.4974	4905373	57925038	8.47	0.305063	0.496535	0.0113025	0	0.61364	0.498409	0.0616104	0.287195	31.5959	20.5402	0.175162
H3K36me3_FetalLiver_500	53515533	11626	2.96317	16.1686	830002	53515533	1.55	0.314515	0.496452	0.0154328	0	0.57104	0.504377	0.0267965	0.274424	37.2288	15.1124	0.12945
H3K36me3_FetalMuscle_410	65980277	194537	2.62204	6.01607	13312528	65980277	20.18	0.250385	0.496694	0.0573356	0	0.624868	0.497124	0.135812	0.355302	29.2917	24.6529	0.210721
H3K36me3_FetalMuscle_438	36054282	62084	3.88593	11.3869	2344246	36054282	6.5	0.254213	0.495515	0.0710933	0	0.622504	0.50519	0.0775181	0.337794	32.7195	24.117	0.207498
H3K36me3_FetalMuscle_500	44401853	115199	3.3163	7.61665	5755569	44401853	12.96	0.243491	0.495915	0.0730861	0	0.631287	0.505001	0.0936585	0.35652	30.0863	23.8547	0.204657
H3K36me3_FetalMuscle_503	48985184	132153	2.94259	8.08113	7760186	48985184	15.84	0.245556	0.496149	0.0674619	0	0.635001	0.499645	0.109234	0.356084	27.6069	23.9718	0.204686
H3K36me3_Heart_M08	55172704	135391	1.12285	1.0488	8415339	55172704	15.25	0.315481	0.497037	0.0109842	0	0.604014	0.503384	0.125369	0.274595	31.5841	18.9956	0.162042
H3K36me3_Heart_M22	92807360	173262	1.06943	0.804248	21082373	92807360	22.72	0.321173	0.497714	0.0039174	0	0.609117	0.503597	0.112559	0.271423	30.64	18.5455	0.15852
H3K36me3_Myoblasts_vt1	20161588	91581	1.05621	1.51634	6911119	20161588	34.28	0.175069	0.495258	0.138538	0	0.729098	0.502806	0.150723	0.449426	16.5012	31.3518	0.269186
H3K36me3_Myoblasts_vt3	41597251	81496	1.11449	6.17834	15706291	41597251	37.76	0.174123	0.497035	0.114446	0	0.730456	0.501365	0.173985	0.465412	15.9692	32.7749	0.282293
H3K36me3_Myocytes_vt2	21173642	85936	1.05561	0.90413	5468206	21173642	25.83	0.207278	0.495324	0.0838594	0	0.704341	0.495896	0.0775572	0.412373	14.5338	25.0916	0.218577
H3K36me3_Myocytes_vt4	44723334	78929	1.11792	2.58102	13316283	44723334	29.77	0.20949	0.497107	0.0523592	0	0.708212	0.502372	0.0914276	0.426052	16.0232	26.5282	0.229834
H3K36me3_Preadipocytes_SVF02	48004980	32360	1.64202	0.743889	1798561	48004980	3.75	0.317039	0.496148	0.0155916	0	0.589554	0.50355	0.0784194	0.267602	36.163	20.7097	0.17659
H3K36me3_Rumen_M08	15035776	128270	1.15189	0.972046	4453266	15035776	29.62	0.206907	0.494412	0.107697	6.71821e-275	0.722342	0.498437	0.218549	0.401923	25.5868	39.9846	0.344707
H3K36me3_Rumen_M22	14009297	13516	1.21339	1.09197	238227	14009297	1.7	0.300766	0.494189	0.0478481	4.63029e-254	0.573371	0.499366	0.0555838	0.271763	37.9201	24.228	0.207446
H3K36me3_Thymus_M22	11526332	41216	1.11056	0.853504	908428	11526332	7.88	0.271661	0.493571	0.0890402	2.83394e-207	0.60603	0.498068	0.368321	0.297618	31.0006	20.6344	0.176047
H3K4me1_Abomasum_M08	20154458	156276	1.24832	1.03668	5223923	20154458	25.92	0.234048	0.495103	0.0819896	0	0.673217	0.506601	0.24224	0.367305	27.8069	32.49	0.278498
H3K4me1_Abomasum_M22	21525420	154527	1.19961	1.08183	5899554	21525420	27.41	0.236051	0.49527	0.0682618	0	0.682829	0.50816	0.238801	0.370463	27.0033	32.754	0.281008
H3K4me1_Adipose_M08	35863659	99081	1.40798	1.75684	3973019	35863659	11.08	0.32182	0.496337	0.00941318	0	0.595188	0.502829	0.0672795	0.26484	36.0426	20.8169	0.177455
H3K4me1_Adipose_M22	36131421	184220	1.63046	1.76883	7495971	36131421	20.75	0.283052	0.496355	0.0285041	0	0.599632	0.49812	0.112589	0.317123	37.3817	27.2297	0.233747
H3K4me1_AdrenalCortex_2181	111963582	534867	1.8013	1.00583	80867966	111963582	72.23	0.208418	0.497777	0.0542973	0	0.644379	0.50295	0.280764	0.436798	36.1779	44.3406	0.390414
H3K4me1_AdrenalCortex_6819	69955714	477742	1.92743	0.990506	42677784	69955714	61.01	0.2216	0.49708	0.0794741	0	0.629812	0.504661	0.243357	0.4007	37.4184	42.2873	0.371204
H3K4me1_AdrenalGland_Daisy	95132035	494558	1.86429	0.993549	65360153	95132035	68.7	0.205599	0.497534	0.0786526	0	0.644108	0.498652	0.292286	0.429895	34.7852	43.2766	0.378633
H3K4me1_AdrenalMedulla_2181	157615816	533679	1.67277	1.0399	119365659	157615816	75.73	0.204522	0.498175	0.0503517	0	0.639692	0.501393	0.306075	0.449062	34.9438	41.0375	0.361536
H3K4me1_AdrenalMedulla_6819	93170855	491220	1.80432	1.03564	63309543	93170855	67.95	0.203351	0.497607	0.0941991	0	0.638586	0.499402	0.283481	0.430657	35.7556	42.495	0.375051
H3K4me1_Bladder_M22	10085782	63818	1.18385	1.18307	1352342	10085782	13.41	0.222005	0.493184	0.153666	3.09993e-184	0.673354	0.501148	0.149901	0.351674	30.2709	32.0138	0.275226
H3K4me1_BoneMarrow_M08	17810396	179110	1.09641	1.00147	5746133	17810396	32.26	0.210634	0.49479	0.110499	0	0.704565	0.499591	0.273602	0.393267	25.2844	37.1695	0.319653
H3K4me1_BoneMarrow_M22	14713706	147847	1.06455	0.860789	4941739	14713706	33.59	0.202558	0.494277	0.144414	6.16382e-262	0.708274	0.496707	0.26391	0.391712	25.7929	38.8811	0.334641
H3K4me1_Cecum_M08	41120981	161156	1.09197	1.20541	12127624	41120981	29.49	0.245335	0.496578	0.0295597	0	0.692152	0.499624	0.171858	0.372686	23.9584	25.9316	0.221852
H3K4me1_Cerebellum_M08	18757923	25715	1.05674	0.772561	668581	18757923	3.56	0.27893	0.495058	0.0378845	0	0.621408	0.505055	0.0642367	0.31194	31.6581	25.8663	0.220945
H3K4me1_Cerebellum_M22	20939518	76943	1.05916	0.747653	2390507	20939518	11.42	0.280904	0.495291	0.0386072	0	0.616158	0.497048	0.0713142	0.309275	31.6143	24.6444	0.210393
H3K4me1_Colon_M22	21586321	60041	1.10719	1.29628	2168228	21586321	10.04	0.246371	0.495348	0.0430222	0	0.672742	0.506407	0.140095	0.362447	28.8055	32.6863	0.280264
H3K4me1_Cortex_M08	92934341	125229	1.35498	1.21744	15378817	92934341	16.55	0.275484	0.497257	0.00609801	0	0.666732	0.502714	0.143092	0.339053	24.9667	21.3348	0.18268
H3K4me1_Cortex_M22	10677288	64004	1.28646	-161.196	1894598	10677288	17.74	0.206874	0.493321	0.194157	6.50539e-192	0.670193	0.506414	0.183043	0.358868	30.8422	34.2881	0.296805
H3K4me1_Duodenum_M22	25617307	88243	1.14043	1.02709	3182843	25617307	12.42	0.25908	0.495701	0.0390673	0	0.646466	0.500903	0.124465	0.344173	31.3679	24.5506	0.210181
H3K4me1_FetalBrain_410	57191531	61093	2.96279	32.1505	3126978	57191531	5.47	0.297244	0.496589	0.019329	0	0.594602	0.50105	0.0589235	0.297235	35.0162	20.0186	0.171096
H3K4me1_FetalBrain_438	52124250	17651	3.18825	25.7126	749259	52124250	1.44	0.314184	0.496331	0.0142961	0	0.579569	0.506713	0.0259303	0.272802	38.0749	19.3509	0.165654
H3K4me1_FetalBrain_500	90058535	18997	2.41433	16.4449	1194154	90058535	1.33	0.334907	0.497221	0.0031527	0	0.561001	0.500138	0.0255244	0.251713	35.7919	13.7542	0.117079
H3K4me1_FetalHeart_2181	183823868	561174	1.67031	1.00504	143393047	183823868	78.01	0.201021	0.498292	0.0366914	0	0.653166	0.499344	0.343942	0.457566	34.1691	43.6236	0.382874
H3K4me1_FetalHeart_410	59574104	119677	2.65325	13.8047	8567379	59574104	14.38	0.261428	0.496525	0.0318954	0	0.641671	0.502902	0.105953	0.345799	31.6701	24.3149	0.208181
H3K4me1_FetalHeart_438	143199427	239372	1.91007	17.9766	46118497	143199427	32.21	0.254219	0.497792	0.00806737	0	0.655137	0.502975	0.143597	0.370278	29.0273	25.1612	0.215046
H3K4me1_FetalHeart_500	56151515	142121	2.71972	25.116	9331134	56151515	16.62	0.255093	0.496425	0.0375364	0	0.647656	0.504993	0.112655	0.352554	29.8889	26.0067	0.22237
H3K4me1_FetalHeart_503	79930862	200671	2.48249	6.54254	22609666	79930862	28.29	0.221486	0.496973	0.0383231	0	0.684713	0.498287	0.156576	0.409864	22.0866	24.7598	0.211425
H3K4me1_FetalHeart_6819	159375215	499799	1.62028	1.01151	118314864	159375215	74.24	0.19285	0.498196	0.0507168	0	0.662456	0.498707	0.338447	0.465004	32.5749	43.9029	0.384182
H3K4me1_FetalKidney_2181	130984354	558330	1.54135	1.12962	91733185	130984354	70.03	0.241418	0.498142	0.0240161	0	0.600916	0.500469	0.263161	0.399007	39.0533	37.4373	0.329419
H3K4me1_FetalKidney_410	70719289	39546	2.80064	19.8839	2164429	70719289	3.06	0.322025	0.496801	0.00716835	0	0.577757	0.501784	0.0223273	0.266054	35.8831	18.4555	0.157282
H3K4me1_FetalKidney_438	59637246	47343	2.89061	19.8811	2390473	59637246	4.01	0.305085	0.496605	0.01265	0	0.592533	0.500153	0.0421366	0.288074	35.4618	19.7627	0.168754
H3K4me1_FetalKidney_500	65063187	50050	2.97229	19.6795	2769102	65063187	4.26	0.303476	0.496689	0.0130473	0	0.594261	0.500267	0.0464704	0.290591	34.068	18.2561	0.155709
H3K4me1_FetalKidney_503	63823404	65863	2.81603	24.4737	3556838	63823404	5.57	0.301105	0.496663	0.0149147	0	0.595619	0.501673	0.0549595	0.292974	35.3506	20.4416	0.174641
H3K4me1_FetalKidney_6819	148839913	552710	1.51528	1.09581	108255870	148839913	72.73	0.231273	0.498257	0.0249084	0	0.611505	0.500136	0.281746	0.414663	38.4983	39.7143	0.349847
H3K4me1_FetalLiver_2181Batch1	268473454	536633	1.5994	0.997795	188782300	268473454	70.32	0.217483	0.498603	0.00493332	0	0.654087	0.500924	0.269503	0.437556	30.2102	32.5793	0.282089
H3K4me1_FetalLiver_410	48985383	33615	3.33355	16.5517	2499977	48985383	5.1	0.286891	0.496319	0.02806	0	0.598875	0.497466	0.0615755	0.31046	32.5131	16.209	0.138452
H3K4me1_FetalLiver_438	53433487	39446	3.15442	17.2913	3079318	53433487	5.76	0.290804	0.496416	0.018709	0	0.604834	0.499467	0.0601187	0.308467	32.8202	16.9915	0.145036
H3K4me1_FetalLiver_500	58790042	71828	2.52477	17.3669	7380020	58790042	12.55	0.283806	0.496652	0.0135572	0	0.642137	0.503762	0.0967963	0.32196	28.568	19.2407	0.163968
H3K4me1_FetalLiver_503	63608909	46769	2.49204	19.004	4021831	63608909	6.32	0.310832	0.496879	0.00878647	0	0.609371	0.505207	0.0718608	0.282647	32.4569	16.1079	0.137115
H3K4me1_FetalLiver_6819Batch1	126779453	475902	1.68923	0.985667	82604119	126779453	65.16	0.203308	0.49797	0.0490038	0	0.653524	0.498381	0.28097	0.446948	30.3866	34.6718	0.301858
H3K4me1_FetalLung_2181	282964968	590020	1.51527	1.03216	219135220	282964968	77.44	0.213273	0.498671	0.0106202	0	0.643332	0.498673	0.344518	0.445856	34.4108	40.5968	0.354664
H3K4me1_FetalLung_6819	197937358	554650	1.54536	1.00551	151149985	197937358	76.36	0.211421	0.498383	0.0211696	0	0.645291	0.500899	0.346904	0.444361	34.4554	41.6271	0.363827
H3K4me1_FetalMuscle_410	67052955	206286	2.72903	6.027	14751235	67052955	22	0.244783	0.496728	0.0578429	0	0.63394	0.502454	0.147853	0.364401	28.6447	24.9949	0.213686
H3K4me1_FetalMuscle_438	34672593	81533	3.71871	12.0193	3577380	34672593	10.32	0.245064	0.495555	0.074701	0	0.6358	0.505876	0.096552	0.351525	31.8223	25.6752	0.22086
H3K4me1_FetalMuscle_500	46250975	113756	2.935	9.40663	6783857	46250975	14.67	0.247555	0.496151	0.0492994	0	0.644913	0.503693	0.102244	0.360279	27.8232	24.1157	0.205945
H3K4me1_FetalMuscle_503	42432273	121703	3.14558	9.92048	6649766	42432273	15.67	0.242621	0.495864	0.0711152	0	0.644772	0.505727	0.117118	0.358025	28.0288	25.3872	0.216966
H3K4me1_Heart_2181Batch2	64962853	352166	1.57568	1.02649	46105359	64962853	70.97	0.153034	0.497254	0.154122	0	0.718442	0.50418	0.367013	0.495112	27.8175	52.2671	0.458925
H3K4me1_Heart_6819Batch2	85281920	362040	1.34503	1.08932	59235891	85281920	69.46	0.167963	0.497838	0.0976223	0	0.697965	0.502692	0.352417	0.490452	30.0436	48.2855	0.424792
H3K4me1_Heart_DaisyBatch1	69770970	357729	1.61616	1.61283	48727388	69770970	69.84	0.173687	0.497474	0.151714	0	0.686246	0.498552	0.301269	0.458895	31.8952	48.8093	0.430883
H3K4me1_Heart_M08	16290913	152870	1.12494	2.13757	4485577	16290913	27.53	0.221388	0.494557	0.12173	8.6528e-290	0.674718	0.508662	0.240062	0.367157	28.835	35.0166	0.300811
H3K4me1_Heart_M22	79294258	212552	1.08187	1.76922	35239936	79294258	44.44	0.247324	0.49753	0.0137279	0	0.700117	0.499492	0.235802	0.376897	25.4888	31.9567	0.274521
H3K4me1_Hypothalamus_M08	18391669	53976	1.14337	-2.23532	1466554	18391669	7.97	0.257188	0.495002	0.0570426	0	0.631873	0.504879	0.0837093	0.338575	32.7283	25.5069	0.218848
H3K4me1_Hypothalamus_M22	12169541	126091	1.51548	1.08896	3374661	12169541	27.73	0.184555	0.493901	0.18418	1.74417e-230	0.700787	0.505925	0.188168	0.410504	28.7841	39.93	0.345973
H3K4me1_ILN_2181	87642402	487747	1.51189	1.11011	52857245	87642402	60.31	0.252264	0.497743	0.0312191	0	0.593183	0.503163	0.20118	0.37525	40.4827	40.6945	0.355626
H3K4me1_ILN_6819	104764472	570060	1.62154	1.02949	69754365	104764472	66.58	0.254136	0.497861	0.0282528	0	0.5847	0.503605	0.209316	0.375788	40.9275	40.5106	0.354507
H3K4me1_ILN_Daisy	96630537	512638	1.63466	1.00271	59621378	96630537	61.7	0.230541	0.49779	0.0537193	0	0.612567	0.501263	0.244685	0.403526	37.4403	33.6318	0.298056
H3K4me1_Ileum_M08	25289178	86499	1.08519	1.11826	4006662	25289178	15.84	0.278244	0.49567	0.0250352	0	0.643545	0.496404	0.12168	0.321979	29.9235	24.8565	0.212328
H3K4me1_Jejunum_M08	33134223	44979	1.58195	1.75783	4603734	33134223	13.89	0.310744	0.4962	0.0108681	0	0.631654	0.504099	0.159469	0.301309	27.9749	19.7525	0.170072
H3K4me1_Jejunum_M22	27942179	87851	1.07891	0.949715	4619222	27942179	16.53	0.276108	0.495864	0.0264489	0	0.651423	0.501392	0.135646	0.325073	28.6883	23.5898	0.201451
H3K4me1_Kidney_2181Batch1	89799251	396287	1.46932	1.4327	66072304	89799251	73.58	0.167458	0.497812	0.12433	0	0.693003	0.500187	0.357736	0.483249	30.0235	48.6036	0.427821
H3K4me1_Kidney_6819Batch1	73831847	360191	1.49835	1.46672	55290215	73831847	74.89	0.146384	0.497557	0.190756	0	0.716031	0.502193	0.372926	0.498835	27.5901	52.5734	0.463793
H3K4me1_Kidney_DaisyBatch1	99127471	344180	1.4981	1.51228	70687389	99127471	71.31	0.154204	0.497906	0.130776	0	0.712629	0.500176	0.361056	0.504087	27.9413	49.4977	0.434685
H3K4me1_Kidney_M08	22148174	101744	1.10071	1.06039	3512535	22148174	15.86	0.277153	0.495377	0.0303763	0	0.643445	0.496233	0.114502	0.319297	30.8539	25.9989	0.222123
H3K4me1_Kidney_M22	18343232	88562	1.10501	1.07364	2728858	18343232	14.88	0.267756	0.494929	0.0452029	0	0.64346	0.503287	0.121808	0.326111	31.0188	27.5448	0.235465
H3K4me1_Liver_2181Batch1	175849856	376290	1.48482	1.1152	135705119	175849856	77.17	0.135205	0.498341	0.0802508	0	0.745452	0.500394	0.448823	0.557927	24.0908	53.521	0.468907
H3K4me1_Liver_6819Batch1	202723775	474392	1.65031	1.08223	160963756	202723775	79.4	0.150741	0.498419	0.0773563	0	0.720557	0.498862	0.424676	0.53127	26.7158	51.1347	0.448304
H3K4me1_Liver_DaisyBatch1	132028916	373261	1.6514	1.01783	106841712	132028916	80.92	0.121673	0.497965	0.153286	0	0.756555	0.50112	0.477198	0.562978	24.6056	60.498	0.534374
H3K4me1_Liver_M08	23848411	103967	1.1821	2.93005	3640609	23848411	15.27	0.287587	0.495543	0.0257143	0	0.626719	0.499905	0.0942348	0.305231	32.2441	24.2227	0.206757
H3K4me1_Liver_M22	24477326	99665	1.14986	2.69857	4274308	24477326	17.46	0.287482	0.495598	0.0244143	0	0.63139	0.49982	0.0998571	0.306147	30.0744	24.2482	0.20725
H3K4me1_Lung_2181Batch1	77789696	450533	1.59671	1.48469	55444527	77789696	71.27	0.171715	0.497636	0.149509	0	0.678099	0.504199	0.332612	0.466247	31.6529	47.1189	0.416936
H3K4me1_Lung_6819Batch1	64085235	403565	1.56008	1.57455	40581192	64085235	63.32	0.195186	0.497433	0.106361	0	0.660872	0.504639	0.285484	0.436963	33.5924	45.174	0.396605
H3K4me1_Lung_DaisyBatch1	86366669	344610	1.47295	1.77892	58839835	86366669	68.13	0.160734	0.497818	0.130629	0	0.701507	0.498178	0.346509	0.491202	29.0891	48.1101	0.422625
H3K4me1_Lung_M08	33530095	136022	1.09133	0.927254	7810718	33530095	23.29	0.270751	0.496247	0.0193166	0	0.676098	0.504928	0.132922	0.339167	24.4809	27.2	0.235314
H3K4me1_Lung_M22	28667398	136533	1.06181	0.893763	7461579	28667398	26.03	0.254431	0.495959	0.0248544	0	0.692243	0.499273	0.151638	0.360553	24.4823	29.8935	0.257794
H3K4me1_LymphNodes_M08	33351895	69427	1.07299	1.09254	4048093	33351895	12.14	0.280285	0.496208	0.0178247	0	0.678966	0.502576	0.138953	0.327656	42.5042	25.7962	0.22451
H3K4me1_LymphNodes_M22	14795545	25873	1.06864	0.918544	754188	14795545	5.1	0.261711	0.494409	0.0466025	1.50744e-274	0.661256	0.495424	0.126521	0.336762	40.4984	27.937	0.2438
H3K4me1_MG_2181Batch1	160595385	377007	1.45087	1.06284	125813331	160595385	78.34	0.140572	0.498274	0.0743775	0	0.739976	0.498329	0.432023	0.549679	24.8788	53.601	0.470187
H3K4me1_MG_2181RepBatch1	152941156	375008	1.44211	1.155	117148366	152941156	76.6	0.144126	0.498242	0.0930056	0	0.729473	0.500173	0.426196	0.537356	25.505	51.7957	0.453761
H3K4me1_MG_6819Batch1	94713698	369114	1.66633	1.08143	67286298	94713698	71.04	0.168758	0.497635	0.0687045	0	0.724889	0.498012	0.399428	0.493737	26.389	50.6109	0.440503
H3K4me1_MG_DaisyBatch9	110445276	491402	1.60182	1.15184	82219179	110445276	74.44	0.180295	0.497951	0.0720956	0	0.6902	0.501509	0.379857	0.477653	29.973	46.1114	0.403688
H3K4me1_Muscle_M08	106505506	138788	1.31068	1.42588	22251937	106505506	20.89	0.236067	0.497532	0.00430482	0	0.724409	0.500673	0.187077	0.403235	21.5996	28.5302	0.245215
H3K4me1_Muscle_M22	107911714	137325	1.28764	1.40126	16591337	107911714	15.37	0.259733	0.49754	0.00308379	0	0.692859	0.499081	0.134446	0.364745	23.6077	23.8052	0.203952
H3K4me1_Myoblasts_vt1	11926085	104525	1.02609	0.892473	5765934	11926085	48.35	0.114536	0.493925	0.376665	2.77489e-232	0.769456	0.503352	0.185764	0.478775	18.1327	47.7483	0.415592
H3K4me1_Myoblasts_vt3	43870822	98465	1.07474	1.43221	24992770	43870822	56.97	0.117585	0.497152	0.233751	0	0.780213	0.498602	0.261489	0.540457	16.4785	47.8095	0.414827
H3K4me1_Myocytes_vt2	30386835	113053	1.03232	1.02693	15783636	30386835	51.94	0.125206	0.496165	0.196521	0	0.773522	0.500263	0.179631	0.53371	15.9314	39.8497	0.344095
H3K4me1_Myocytes_vt4	45158924	97563	1.08531	-31.9534	24056642	45158924	53.27	0.121252	0.497208	0.218855	0	0.774161	0.500271	0.191904	0.537434	16.4683	41.9104	0.362742
H3K4me1_Omasum_M08	24043929	120466	1.09995	1.28906	5525198	24043929	22.98	0.261126	0.495565	0.0265597	0	0.682367	0.503852	0.141559	0.347562	26.8551	28.4168	0.243721
H3K4me1_Omasum_M22	13482945	64438	1.13737	1.15254	1508687	13482945	11.19	0.254775	0.494082	0.0819207	6.63225e-245	0.636993	0.501345	0.12976	0.328815	33.8569	28.4886	0.244641
H3K4me1_Ovary_2181	88270266	294856	1.4273	1.00179	50645458	88270266	57.38	0.206258	0.497684	0.0470362	0	0.680209	0.502708	0.261171	0.436272	33.9206	47.7712	0.415257
H3K4me1_Ovary_6819Batch2	484099822	607122	1.39856	1.09576	396057052	484099822	81.81	0.219526	0.499029	0.00387955	0	0.636552	0.500207	0.351335	0.440124	36.5754	42.0085	0.368693
H3K4me1_Ovary_Daisy	66135832	332600	1.6926	0.991043	40785938	66135832	61.67	0.184865	0.497057	0.103037	0	0.695079	0.500294	0.273813	0.450737	32.568	51.964	0.453951
H3K4me1_Pancreas_2181	68494925	443981			38195386	68494925	55.76	0.212519	0.496966	0.0716665	0	0.651174	0.497167	0.277046	0.415764	34.0356	40.2307	0.350347
H3K4me1_Pancreas_6819	90560269	476160	1.92565	0.9884	56867217	90560269	62.79	0.206514	0.497379	0.0672455	0	0.649011	0.501835	0.28198	0.431278	34.3555	41.8339	0.365486
H3K4me1_Placenta_2181	69592629	407010	1.59154	0.991652	43468472	69592629	62.46	0.196662	0.497367	0.126224	0	0.650122	0.501111	0.273345	0.427279	34.1697	41.1955	0.363552
H3K4me1_Placenta_6819	105393494	457715	1.55269	1.01189	70757911	105393494	67.14	0.205553	0.497885	0.0714521	0	0.643508	0.503806	0.273429	0.436632	34.88	39.968	0.352436
H3K4me1_Preadipocytes_SVF01	59602025	23071	1.54091	0.801093	1325136	59602025	2.22	0.327597	0.496517	0.00840621	0	0.581989	0.501466	0.0399886	0.255989	35.7684	18.3695	0.156469
H3K4me1_Preadipocytes_SVF02	59488655	25976	1.5423	0.801442	1522178	59488655	2.56	0.326123	0.496504	0.0123839	0	0.580932	0.49754	0.0622663	0.256103	36.6777	19.1899	0.163548
H3K4me1_REPCbtr_HST	30674784	169126	1.13435	1.56636	17548733	30674784	57.21	0.126367	0.496125	0.19351	0	0.772591	0.504216	0.311378	0.531997	19.284	48.8059	0.424532
H3K4me1_REPCctl_HST	30812152	118861	1.09316	1.27361	18777655	30812152	60.94	0.120462	0.496116	0.158758	0	0.805011	0.505407	0.352337	0.557406	16.2602	52.8763	0.460808
H3K4me1_RumenAW_HST	24591461	122816	1.13666	2.22121	8845882	24591461	35.97	0.190645	0.495609	0.081088	0	0.743159	0.498238	0.253151	0.44415	20.7227	34.7934	0.298734
H3K4me1_RumenBW_HST	21890011	114963	1.15013	2.67425	6250519	21890011	28.55	0.210658	0.495345	0.0739742	0	0.719417	0.497492	0.213622	0.410763	23.1102	31.0762	0.266155
H3K4me1_Rumen_M22	23383596	32523	1.18197	1.8836	727336	23383596	3.11	0.315443	0.495492	0.0206172	0	0.57979	0.4991	0.0431187	0.265514	36.5973	21.1812	0.180706
H3K4me1_SkinBlack_2181	65371891	404383	1.87503	1.01408	41872900	65371891	64.05	0.192074	0.497087	0.16069	0	0.650204	0.498183	0.264737	0.420778	33.1719	42.0844	0.370684
H3K4me1_SkinBlack_Daisy	41136366	329322	2.02227	0.984917	22199859	41136366	53.97	0.185632	0.496243	0.179327	0	0.672203	0.505456	0.262099	0.418201	30.7225	41.9595	0.36757
H3K4me1_SkinWhite_2181	97794496	479342	1.83426	1.00891	68578662	97794496	70.13	0.198754	0.497608	0.109305	0	0.644055	0.500345	0.270373	0.433438	34.251	41.6975	0.367616
H3K4me1_SkinWhite_Daisy	74511069	449300	1.99376	0.99267	52198616	74511069	70.05	0.184129	0.497132	0.133482	0	0.67237	0.502124	0.305377	0.445439	30.7449	44.1197	0.386537
H3K4me1_Spleen_2181Batch1	79581269	346454	1.59423	1.4424	60307672	79581269	75.78	0.143755	0.497604	0.200382	0	0.717961	0.498442	0.357204	0.500848	27.9354	55.5994	0.491112
H3K4me1_Spleen_6819Batch3	118910162	357379	1.45262	1.61003	91713765	118910162	77.13	0.151982	0.49811	0.126105	0	0.710411	0.50123	0.373249	0.512198	29.3098	56.9735	0.502042
H3K4me1_Spleen_DaisyBatch7	244148463	402349	1.35858	1.5787	182103458	244148463	74.59	0.180867	0.498676	0.0664502	0	0.67884	0.499693	0.34938	0.483883	34.3016	49.0076	0.430421
H3K4me1_Spleen_M08	18709327	108885	1.18504	1.91867	3637817	18709327	19.44	0.255571	0.49499	0.0628133	0	0.64457	0.503487	0.14199	0.338019	29.8272	29.5789	0.253121
H3K4me1_Spleen_M22	18960095	118993	1.1208	1.31618	4558538	18960095	24.04	0.237173	0.495023	0.0775226	0	0.669255	0.495407	0.174771	0.361728	27.7647	31.7978	0.272453
H3K4me1_Thymus_2181	37663402	328331	1.81019	0.96997	15098338	37663402	40.09	0.226873	0.496421	0.109882	0	0.620832	0.5051	0.19783	0.375213	37.7734	41.831	0.366264
H3K4me1_Thymus_6819	99746752	531099	1.78657	0.987754	65718368	99746752	65.89	0.225096	0.497704	0.0374626	0	0.632733	0.49807	0.239476	0.414032	36.3329	40.7903	0.356732
H3K4me1_Thymus_Daisy	89401042	543878	1.34239	1.00737	53923612	89401042	60.32	0.251524	0.497941	0.0349256	0	0.585369	0.498961	0.222661	0.378306	40.8395	37.03	0.325991
H3K4me1_Thyroid_2181	149404530	419152	1.54326	1.06164	102939275	149404530	68.9	0.184576	0.498199	0.0382569	0	0.685604	0.500737	0.338908	0.480018	30.5066	45.9082	0.399804
H3K4me1_Thyroid_6819	126456242	555679	1.67379	0.991622	82420594	126456242	65.18	0.229973	0.497937	0.0309199	0	0.622124	0.499483	0.251196	0.40981	37.5377	39.1054	0.342602
H3K4me1_Thyroid_Daisy	103493231	537631			63859189	103493231	61.7	0.229476	0.497694	0.031076	0	0.632193	0.503443	0.255457	0.407327	35.7506	39.4951	0.343832
H3K4me1_Tongue_2181Batch1	119397207	464158	1.62753	1.00391	87960896	119397207	73.67	0.185517	0.497919	0.0504486	0	0.682526	0.499346	0.33	0.474574	32.7863	50.2361	0.440846
H3K4me1_Tongue_6819Batch1	140884346	465402	1.52863	1.0283	105130513	140884346	74.62	0.188694	0.498127	0.0462986	0	0.672288	0.503053	0.327587	0.472949	33.3711	47.6566	0.418852
H3K4me1_Tongue_DaisyBatch1	126099581	481612	1.60633	1.00476	92842115	126099581	73.63	0.189051	0.497982	0.0555814	0	0.671585	0.500561	0.322331	0.467977	33.2428	48.5448	0.425845
H3K4me3_Abomasum_M08	39710506	30628	1.3591	1.21976	7780651	39710506	19.59	0.272192	0.496512	0.0207561	0	0.690319	0.498214	0.26816	0.364001	22.7562	26.0889	0.227683
H3K4me3_Abomasum_M22	15087776	31788	1.40122	1.25063	7436269	15087776	49.29	0.128191	0.494351	0.191447	6.37217e-269	0.855387	0.494977	0.497787	0.56433	11.2494	52.8799	0.474278
H3K4me3_Adipocytes_ADP02	43373893	35031	1.4929	0.724714	4027191	43373893	9.28	0.29779	0.49602	0.0212224	0	0.618187	0.503723	0.144581	0.302661	32.2268	24.5564	0.209911
H3K4me3_Adipose_M08	25567868	25844	1.24596	2.30497	5618835	25567868	21.98	0.258017	0.495674	0.0299593	0	0.694242	0.506482	0.255677	0.379943	25.3727	29.9716	0.259219
H3K4me3_Adipose_M22	46691903	27104	1.12274	13.0839	15875405	46691903	34	0.234984	0.496795	0.0222304	0	0.814851	0.50455	0.347719	0.443481	10.3984	34.1845	0.325913
H3K4me3_AdrenalCortex_2181	65303701	149819	1.61461	0.996971	16542879	65303701	25.33	0.191851	0.497046	0.130092	0	0.654823	0.502248	0.292848	0.436678	34.4307	45.3253	0.397488
H3K4me3_AdrenalCortex_6819	58931675	73680			13467373	58931675	22.85	0.185982	0.496852	0.14041	0	0.664436	0.5029	0.311029	0.444805	33.7163	46.2972	0.405255
H3K4me3_AdrenalGland_Daisy	39948103	49822			12763870	39948103	31.95	0.149717	0.496215	0.224579	0	0.713221	0.506449	0.381301	0.484747	28.0912	50.9618	0.444989
H3K4me3_AdrenalMedulla_2181	178610130	246828	1.33821	1.07135	66430705	178610130	37.19	0.193692	0.498339	0.0349344	0	0.660932	0.501057	0.355417	0.478479	32.4527	40.492	0.352574
H3K4me3_AdrenalMedulla_6819	57860761	66323			16508328	57860761	28.53	0.167481	0.496834	0.162919	0	0.690912	0.501747	0.355648	0.473428	29.7276	46.3217	0.403691
H3K4me3_BoneMarrow_M08	17055208	29764	1.22565	1.3664	10858103	17055208	63.66	0.0886582	0.494687	0.240177	3.48823e-304	0.922679	0.50556	0.592803	0.645466	6.02492	64.0464	0.588372
H3K4me3_BoneMarrow_M22	24206677	30989	1.12762	2.08901	15665831	24206677	64.72	0.0964291	0.49553	0.154105	0	0.933825	0.49946	0.594502	0.651347	5.03601	64.0619	0.594438
H3K4me3_Cecum_M08	22946305	18972	1.27734	1.34406	3462655	22946305	15.09	0.288973	0.495423	0.0302037	0	0.642539	0.499025	0.206615	0.332247	25.9934	20.9425	0.180311
H3K4me3_Cecum_M22	29900434	15533	1.20612	1.16598	1823678	29900434	6.1	0.329825	0.495998	0.0123004	0	0.574017	0.502774	0.104177	0.263468	33.4495	12.2671	0.104318
H3K4me3_Cerebellum_M08	20280536	26964	1.10902	-9.41988	5431897	20280536	26.78	0.220168	0.495218	0.0335939	0	0.767164	0.495922	0.300933	0.44045	17.784	36.4551	0.323171
H3K4me3_Cerebellum_M22	18036160	28988	1.08715	-1.61971	6278504	18036160	34.81	0.199099	0.494938	0.0677419	0	0.775128	0.506396	0.333619	0.463497	16.7094	39.5124	0.350128
H3K4me3_Colon_M08	16117432	21552	1.18835	2.6729	6636456	16117432	41.18	0.166901	0.494644	0.0869808	2.4343e-299	0.844278	0.508165	0.430142	0.530434	12.8022	46.7796	0.421443
H3K4me3_Colon_M22	17333908	17944	1.22486	1.53229	2151140	17333908	12.41	0.289433	0.494789	0.0244606	0	0.631961	0.504351	0.184129	0.326672	31.3943	24.6409	0.210664
H3K4me3_Cortex_M08	29693358	23281	1.18727	6.22867	11904475	29693358	40.09	0.201022	0.495999	0.0334173	0	0.851176	0.502962	0.400618	0.49302	8.74524	39.4685	0.370953
H3K4me3_Cortex_M22	28537445	21364	1.25181	3.01844	5372812	28537445	18.83	0.280009	0.495906	0.0236173	0	0.673979	0.502699	0.237754	0.35478	21.3839	22.4891	0.197236
H3K4me3_Duodenum_M08	75233232	24839	1.20318	1.08024	4624045	75233232	6.15	0.34748	0.497467	0.00193815	0	0.572683	0.501193	0.10576	0.251242	25.5618	9.8481	0.0856748
H3K4me3_Duodenum_M22	38968971	26398	1.27965	1.20009	9033929	38968971	23.18	0.257441	0.4965	0.0113196	0	0.738499	0.505841	0.268122	0.394748	13.4937	26.1965	0.240797
H3K4me3_FetalBrain_410	31930185	20792	3.92709	31.9538	1485226	31930185	4.65	0.296409	0.495382	0.0388108	0	0.591454	0.496252	0.093112	0.291505	33.6208	20.6393	0.175987
H3K4me3_FetalBrain_438	33955035	12369	4.53714	28.0936	647899	33955035	1.91	0.320223	0.495406	0.0233302	0	0.565521	0.503271	0.0502992	0.259931	37.6147	19.6224	0.167466
H3K4me3_FetalBrain_503	65733683	15154	2.91968	23.6818	1290778	65733683	1.96	0.34478	0.496777	0.00276358	0	0.549715	0.4976	0.0656662	0.239257	33.4008	11.5634	0.0983752
H3K4me3_FetalHeart_2181	99152223	160103	1.39594	1.02291	34612346	99152223	34.91	0.177037	0.49766	0.112322	0	0.680066	0.498069	0.379923	0.4774	29.8826	44.9665	0.390625
H3K4me3_FetalHeart_410	16310244	14686	5.74184	33.8379	828082	16310244	5.08	0.239476	0.493461	0.172437	2.66054e-200	0.600969	0.499678	0.114734	0.314491	38.7302	31.4675	0.275805
H3K4me3_FetalHeart_438	23417557	29487	4.34975	21.7112	2278757	23417557	9.73	0.244789	0.494268	0.113847	3.71976e-261	0.639075	0.509672	0.162438	0.340333	32.7636	27.4584	0.23582
H3K4me3_FetalHeart_500	23834950	26356	4.20199	23.4157	2105806	23834950	8.83	0.262034	0.494505	0.0860845	2.86361e-284	0.621585	0.504533	0.139027	0.325234	32.7725	25.2969	0.216458
H3K4me3_FetalHeart_503	19757415	21912	4.49469	16.2464	1689651	19757415	8.55	0.235111	0.493929	0.145085	1.2528e-232	0.644556	0.506838	0.137342	0.340162	30.0705	25.6206	0.219685
H3K4me3_FetalHeart_6819	75106114	71496	1.39375	1.00884	27931859	75106114	37.19	0.15503	0.497282	0.136529	0	0.722173	0.498572	0.415323	0.511555	25.7674	47.8416	0.41517
H3K4me3_FetalKidney_2181	51979888	49911	1.59427	1.01599	8781009	51979888	16.89	0.211327	0.496802	0.1335	0	0.625403	0.501129	0.277717	0.400976	36.176	40.0194	0.350405
H3K4me3_FetalKidney_500	20363571	12060	4.77546	29.879	585042	20363571	2.87	0.267691	0.494325	0.101534	1.7384e-266	0.605635	0.504866	0.0881263	0.301191	35.8864	25.6734	0.220887
H3K4me3_FetalKidney_503	25108844	25645	4.34163	30.2794	1683383	25108844	6.7	0.273449	0.494665	0.0698257	1.00942e-301	0.608603	0.500694	0.123662	0.312076	34.8046	25.911	0.221851
H3K4me3_FetalKidney_6819	36214106	36548	1.54424	1.0204	7963854	36214106	21.99	0.183933	0.496133	0.191937	0	0.66281	0.49659	0.316649	0.42588	32.6444	44.7283	0.390394
H3K4me3_FetalLiver_2181Batch2	78792425	77145	1.41513	1.0112	27019598	78792425	34.29	0.165072	0.497365	0.13003	0	0.699534	0.503887	0.394012	0.495748	29.4186	48.7355	0.424222
H3K4me3_FetalLiver_6819Batch2	68273186	68912	1.41447	1.01825	22468191	68273186	32.91	0.170863	0.497188	0.135899	0	0.692593	0.49953	0.379547	0.482576	30.8758	48.1542	0.419432
H3K4me3_FetalLung_2181	76021390	123871	1.46544	1.02753	18756885	76021390	24.67	0.198585	0.497367	0.114404	0	0.642822	0.502907	0.339771	0.434384	34.115	41.4797	0.362677
H3K4me3_FetalLung_6819	52882522	75359	1.56337	1.00968	10672332	52882522	20.18	0.199899	0.496772	0.140264	0	0.644271	0.5045	0.325945	0.417036	34.428	41.8492	0.365925
H3K4me3_FetalMuscle_503	31786368	17490	4.10632	21.347	1406623	31786368	4.43	0.297767	0.495301	0.0384095	0	0.58874	0.508539	0.0814699	0.289019	33.7321	19.3591	0.165065
H3K4me3_Heart_2181Batch2	74505569	23701	1.33429	1.11735	53039998	74505569	71.19	0.048058	0.497517	0.315534	0	0.916546	0.497671	0.682211	0.735469	7.96109	73.5512	0.666125
H3K4me3_Heart_6819Batch2	47580979	30838	1.08615	6.39057	20325689	47580979	42.72	0.117154	0.497228	0.150169	0	0.790532	0.504928	0.500793	0.588398	19.9061	54.9574	0.480033
H3K4me3_Heart_DaisyBatch1	85569563	372659	1.33684	2.09273	44194636	85569563	51.65	0.175684	0.49787	0.112344	0	0.685002	0.503618	0.316165	0.472029	31.0897	48.1498	0.423022
H3K4me3_Heart_M08	27891249	33215	1.30309	2.40397	4526123	27891249	16.23	0.278284	0.495837	0.0279287	0	0.661918	0.506848	0.231908	0.339313	26.2944	25.0734	0.216049
H3K4me3_Heart_M22	33306721	34100	1.19451	2.44169	5538082	33306721	16.63	0.284505	0.49619	0.0201074	0	0.667333	0.505038	0.219903	0.334041	25.827	24.4343	0.211123
H3K4me3_Hypothalamus_M08	18615487	29794	1.1312	-3.84294	13141819	18615487	70.6	0.0507861	0.495189	0.339866	0	0.943449	0.505909	0.62189	0.722718	4.11329	73.6293	0.673739
H3K4me3_Hypothalamus_M22	24913195	30598	1.11943	-7.15194	16467588	24913195	66.1	0.0834466	0.495748	0.166679	0	0.926017	0.498379	0.563326	0.671811	4.95944	64.8555	0.592157
H3K4me3_ILN_2181	79641403	271216	1.65465	1.0418	23704748	79641403	29.76	0.2098	0.497382	0.10141	0	0.629183	0.502571	0.261317	0.418682	36.7991	46.5584	0.407609
H3K4me3_ILN_6819	64897619	114571	1.71951	1.00804	10843170	64897619	16.71	0.226976	0.497112	0.0912898	0	0.610435	0.503102	0.236147	0.391531	38.1464	43.6017	0.380752
H3K4me3_ILN_Daisy	61586804	54603	1.79907	0.98873	8738331	61586804	14.19	0.218813	0.496877	0.105032	0	0.621723	0.499095	0.252372	0.399201	35.5082	34.0793	0.298729
H3K4me3_Ileum_M08	67807941	70955	1.04204	0.826419	11204385	67807941	16.52	0.282649	0.497338	0.00429819	0	0.693333	0.499566	0.178428	0.341877	20.7806	23.6894	0.208511
H3K4me3_Ileum_M22	20195309	18955	1.06044	1.09803	3513354	20195309	17.4	0.265442	0.495154	0.033337	0	0.673013	0.495696	0.221071	0.359498	25.8921	26.7768	0.230526
H3K4me3_Jejunum_M08	35347255	22274	1.11142	19.4457	10154138	35347255	28.73	0.228352	0.496326	0.0182146	0	0.761065	0.501147	0.319625	0.438591	15.1636	31.6634	0.282861
H3K4me3_Jejunum_M22	14157923	18501	1.21805	13.8345	4291623	14157923	30.31	0.192569	0.49421	0.1177	7.47204e-256	0.737725	0.497181	0.344381	0.457506	19.8071	37.1183	0.321831
H3K4me3_Kidney_2181Batch1	64606837	233249	1.35591	1.41244	28764136	64606837	44.52	0.146173	0.497378	0.182529	0	0.715583	0.503368	0.389742	0.503526	27.6478	51.3378	0.450948
H3K4me3_Kidney_6819Batch1	87070477	306665	1.32533	1.41988	44276463	87070477	50.85	0.150227	0.49776	0.141054	0	0.712132	0.502759	0.392886	0.511537	28.1061	50.6813	0.445116
H3K4me3_Kidney_DaisyBatch1	62781591	131028	1.37674	1.55159	21495828	62781591	34.24	0.161704	0.497388	0.158618	0	0.694235	0.498276	0.351118	0.484038	29.9616	47.2307	0.413995
H3K4me3_Kidney_M08	15754959	28202	1.32241	1.45356	3255716	15754959	20.66	0.24171	0.494533	0.0601047	3.16721e-287	0.692305	0.507334	0.251801	0.387246	25.7387	31.2893	0.269311
H3K4me3_Kidney_M22	19261246	32295	1.28555	1.49179	6900365	19261246	35.83	0.193964	0.495054	0.0660541	0	0.796563	0.508422	0.361911	0.476347	16.1728	40.6043	0.360143
H3K4me3_Liver_2181Batch1	205537445	466406	1.4407	1.14197	141445649	205537445	68.82	0.127617	0.498468	0.0744036	0	0.749971	0.501953	0.483404	0.581257	23.7949	54.8189	0.480604
H3K4me3_Liver_6819Batch1	142383214	422283	1.54607	1.10302	89652129	142383214	62.97	0.132416	0.498099	0.110794	0	0.745392	0.499563	0.467912	0.559883	24.6004	53.7713	0.471026
H3K4me3_Liver_DaisyBatch1	258632990	373047	1.30173	1.28956	195958544	258632990	75.77	0.0908457	0.498672	0.107291	0	0.799276	0.500864	0.586264	0.652095	20.046	65.1966	0.577556
H3K4me3_Liver_M08	19862165	29967	1.19194	5.79088	2470678	19862165	12.44	0.289618	0.495118	0.0263943	0	0.629572	0.504161	0.149605	0.313939	29.8643	24.0844	0.206185
H3K4me3_Liver_M22	24480924	25840	1.15895	4.15914	2457825	24480924	10.04	0.309071	0.495591	0.0168834	0	0.602668	0.5012	0.1215	0.289145	31.4805	19.9432	0.170249
H3K4me3_Lung_2181Batch1	65414011	190693	1.34742	1.47736	25187612	65414011	38.5	0.158642	0.497437	0.157948	0	0.698048	0.497636	0.371011	0.489996	29.6925	47.9315	0.421081
H3K4me3_Lung_6819Batch1	48893563	127135	1.40131	1.26045	14533700	48893563	29.73	0.169257	0.496981	0.156901	0	0.690016	0.500744	0.333673	0.467133	30.5545	48.5168	0.424648
H3K4me3_Lung_DaisyBatch1	62859290	117476	1.32676	1.51641	25294026	62859290	40.24	0.142028	0.4974	0.17061	0	0.724696	0.499681	0.398168	0.519978	26.955	50.6458	0.443427
H3K4me3_Lung_M08	29967795	31282	1.17542	4.50227	7079375	29967795	23.62	0.249993	0.496035	0.0235986	0	0.709093	0.501153	0.248874	0.392774	21.442	30.1422	0.263613
H3K4me3_Lung_M22	28025747	33934	1.16832	5.5293	7002205	28025747	24.98	0.228601	0.49591	0.0389572	0	0.704881	0.503314	0.258676	0.416385	21.8132	32.0612	0.277859
H3K4me3_LymphNodes_M08	31125618	25664	1.27866	1.98274	5415278	31125618	17.4	0.281982	0.496079	0.0170824	0	0.682937	0.49961	0.22855	0.352938	42.7313	27.5359	0.238248
H3K4me3_LymphNodes_M22	16509316	22743	1.17682	3264.43	3420874	16509316	20.72	0.245542	0.494695	0.0387368	3.7081e-305	0.703643	0.501883	0.215197	0.395356	38.9297	29.6386	0.257423
H3K4me3_MG_2181Batch1	154785926	315029	1.42078	1.14801	109328553	154785926	70.63	0.0962786	0.498243	0.138319	0	0.797253	0.500374	0.536929	0.628241	19.5051	61.5325	0.542854
H3K4me3_MG_2181RepBatch1	203679528	337614	1.41098	1.11873	143101886	203679528	70.26	0.0983145	0.498425	0.118664	0	0.792202	0.498456	0.546036	0.630297	19.5641	60.1473	0.529438
H3K4me3_MG_6819Batch1	138201126	255925	1.3039	1.21787	104320168	138201126	75.48	0.0738496	0.498165	0.172779	0	0.829693	0.501742	0.613029	0.674177	16.6339	69.0703	0.615477
H3K4me3_MG_DaisyBatch9	145085793	337569	1.43539	1.14335	94874244	145085793	65.39	0.108528	0.498183	0.132455	0	0.777013	0.499779	0.533924	0.604663	20.6017	57.654	0.505875
H3K4me3_Muscle_M08	124711007	37727	1.39451	2.26665	49407327	124711007	39.62	0.201439	0.497827	0.00175926	0	0.905423	0.498996	0.410322	0.511832	3.46951	41.2769	0.413694
H3K4me3_Muscle_M22	187980586	44937	1.427	1.2538	68104004	187980586	36.23	0.22039	0.497917	0.00126129	0	0.901944	0.498576	0.384715	0.484717	3.54324	37.8656	0.385346
H3K4me3_Myoblasts_vt3	44907411	25198	1.04284	23.5652	34294884	44907411	76.37	0.0402739	0.497153	0.380676	0	0.93196	0.499417	0.58145	0.738536	3.98732	73.0146	0.660789
H3K4me3_Myocytes_vt2	25609962	24764	1.02489	1.91044	18011699	25609962	70.33	0.0588971	0.49585	0.278454	0	0.921244	0.503493	0.503528	0.700742	4.07845	65.4523	0.587244
H3K4me3_Myocytes_vt4	67759632	23057	1.03775	71.0527	49464662	67759632	73	0.0555326	0.497656	0.193588	0	0.930316	0.498891	0.551902	0.731705	4.05882	68.1654	0.612515
H3K4me3_Omasum_M08	22717924	24972	1.32396	1.33197	4870303	22717924	21.44	0.266547	0.495432	0.0190781	0	0.702655	0.501097	0.252896	0.376135	21.1631	27.1673	0.238888
H3K4me3_Omasum_M22	15409580	25233	1.35619	1.41152	5616441	15409580	36.45	0.18629	0.494466	0.092088	2.74444e-280	0.797728	0.507409	0.381502	0.485574	15.4052	40.4241	0.358094
H3K4me3_Ovary_2181	79497350	55046	1.32561	1.01274	41573062	79497350	52.29	0.124599	0.497419	0.10762	0	0.824917	0.501345	0.488949	0.589782	22.5543	60.2464	0.530303
H3K4me3_Ovary_6819Batch1	55075450	59082	1.38671	0.992614	13798790	55075450	25.05	0.205889	0.496891	0.0858671	0	0.670172	0.505236	0.285563	0.43268	34.3959	45.6388	0.396085
H3K4me3_Ovary_Daisy	69158827	51674	1.2568	1.08247	39428333	69158827	57.01	0.104717	0.497426	0.153598	0	0.838907	0.498761	0.514372	0.617236	21.1236	63.7881	0.563828
H3K4me3_Pancreas_2181	75694498	88525	1.46843	1.05855	24525199	75694498	32.4	0.173817	0.497329	0.107399	0	0.696704	0.500045	0.370657	0.483633	29.1155	45.1139	0.391572
H3K4me3_Pancreas_6819	81265217	81501	1.4068	1.05264	26898804	81265217	33.1	0.174191	0.49745	0.126197	0	0.68698	0.504608	0.361329	0.480343	30.1796	45.2362	0.393108
H3K4me3_Pancreas_Daisy	63007263	138663	1.50039	0.878454	26317662	63007263	41.77	0.144064	0.496794	0.178671	0	0.742797	0.497629	0.381962	0.507809	23.4882	50.3463	0.437808
H3K4me3_Pituitary_M08	103245210	61095	1.07954	0.344067	14206589	103245210	13.76	0.302129	0.496998	0.00659465	0	0.681574	0.504411	0.192896	0.321789	23.2577	21.3952	0.187464
H3K4me3_Pituitary_M22	140780441	40739	1.13101	0.789661	28233756	140780441	20.06	0.293702	0.497469	0.00351051	0	0.721096	0.503092	0.201635	0.336298	19.71	22.9666	0.20463
H3K4me3_Placenta_2181	48264652	46292	1.42652	1.11414	10449964	48264652	21.65	0.187239	0.496845	0.145309	0	0.662791	0.497891	0.305423	0.439915	32.561	41.2972	0.36121
H3K4me3_Placenta_6819	75459420	84268	1.37334	1.0995	20817586	75459420	27.59	0.181046	0.497467	0.109802	0	0.675198	0.50365	0.328841	0.467868	31.1758	42.3192	0.369216
H3K4me3_Preadipocytes_SVF01	51619808	39077	1.28906	0.698704	9590832	51619808	18.58	0.273602	0.496241	0.0147488	0	0.688278	0.499603	0.210756	0.355343	25.0469	26.6015	0.230171
H3K4me3_Preadipocytes_SVF02	51585241	41140	1.28924	0.698713	9864714	51585241	19.12	0.272086	0.49623	0.0195704	0	0.687089	0.499047	0.22511	0.355612	25.2784	27.3507	0.236711
H3K4me3_REPCbtr_HST	20406596	41911	1.26019	2.01885	15131983	20406596	74.15	0.045296	0.495295	0.41977	0	0.921799	0.500168	0.580866	0.706717	5.03901	73.0996	0.663378
H3K4me3_REPCctl_HST	22388910	36285	1.21856	1.83124	14756827	22388910	65.91	0.0719367	0.495476	0.254894	0	0.911686	0.506088	0.552815	0.672364	4.72506	65.546	0.598348
H3K4me3_Reticulum_M08	20336253	19507	1.16907	3.9197	4991605	20336253	24.55	0.250297	0.495154	0.0384781	0	0.715967	0.508775	0.290048	0.397073	22.181	29.2074	0.254266
H3K4me3_Reticulum_M22	20326163	18572	1.11851	-6.23903	4818671	20326163	23.71	0.255282	0.495155	0.036565	0	0.708367	0.504734	0.281342	0.389118	21.6241	28.5764	0.249885
H3K4me3_RumenAW_HST	22036269	34725	1.18293	5.08434	10303157	22036269	46.76	0.133441	0.495365	0.133511	0	0.840065	0.495762	0.433408	0.55956	8.8673	47.885	0.429094
H3K4me3_RumenBW_HST	21288448	27298	1.21294	-22.7647	10319578	21288448	48.48	0.136699	0.495287	0.116665	0	0.861201	0.504896	0.453893	0.56702	6.54325	48.2286	0.442131
H3K4me3_Rumen_M08	55414492	37195	1.32567	1.12443	13074160	55414492	23.59	0.281783	0.497051	0.0031207	0	0.752153	0.499821	0.263911	0.371194	17.7174	27.2896	0.248523
H3K4me3_Rumen_M22	18090769	32567	1.44104	1.13844	7463107	18090769	41.25	0.171151	0.494895	0.0896186	0	0.821185	0.495559	0.414494	0.51507	14.5946	45.8908	0.409763
H3K4me3_SkinBlack_2181	37323795	94473	1.6964	0.984159	9147724	37323795	24.51	0.159116	0.496006	0.255867	0	0.689648	0.498767	0.30415	0.440761	28.556	46.8061	0.409521
H3K4me3_SkinBlack_Daisy	81681365	309786	1.6924	0.990814	30153775	81681365	36.92	0.180131	0.497318	0.109001	0	0.680802	0.504599	0.31367	0.462665	29.6118	42.3841	0.370091
H3K4me3_SkinWhite_2181	51365637	117065	1.55375	0.979647	15564363	51365637	30.3	0.159805	0.496662	0.211186	0	0.693342	0.506023	0.322276	0.46287	28.4662	46.9154	0.409835
H3K4me3_SkinWhite_Daisy	82636979	299955	1.56065	0.994837	36155292	82636979	43.75	0.161793	0.497296	0.142314	0	0.701346	0.502746	0.358347	0.48543	27.2976	46.8184	0.408097
H3K4me3_Spleen_2181Batch1	64646234	261251	1.37799	1.68094	29373625	64646234	45.44	0.151474	0.497416	0.198862	0	0.699429	0.502912	0.351313	0.488195	29.8185	53.012	0.467147
H3K4me3_Spleen_6819Batch3	45429771	135535	1.33181	1.61916	20449040	45429771	45.01	0.123103	0.496921	0.265881	0	0.738996	0.502786	0.410373	0.525249	26.9568	60.7625	0.536813
H3K4me3_Spleen_DaisyBatch6	72621996	43139	1.16475	1.68973	31487687	72621996	43.36	0.167504	0.497663	0.0629545	0	0.799217	0.50278	0.428018	0.524877	18.2954	46.2251	0.405246
H3K4me3_Spleen_M08	21357345	31747	1.24277	40.1535	4317934	21357345	20.22	0.250142	0.495292	0.03935	0	0.681364	0.505561	0.228183	0.3761	26.4075	30.5428	0.26272
H3K4me3_Spleen_M22	33715685	26878	1.15832	3.9147	6337269	33715685	18.8	0.283272	0.496249	0.0172081	0	0.672469	0.498484	0.220906	0.348188	21.5236	23.092	0.20315
H3K4me3_Testis_M08	44429411	48197	1.29154	1.14992	10172976	44429411	22.9	0.249921	0.496724	0.00606572	0	0.739667	0.497121	0.252507	0.402431	14.9266	27.2451	0.245378
H3K4me3_Thymus_2181	71879203	51005	1.46033	1.05237	15091122	71879203	21	0.216554	0.497332	0.0798422	0	0.630402	0.497782	0.273312	0.421582	37.7324	41.0384	0.358724
H3K4me3_Thymus_6819	86248423	70456	1.54854	1.02606	14445946	86248423	16.75	0.231359	0.497514	0.0611135	0	0.606799	0.499568	0.24203	0.402665	38.0591	37.3621	0.326388
H3K4me3_Thymus_Daisy	69594598	87769	1.6916	1.08551	9002026	69594598	12.93	0.24153	0.497333	0.0780951	0	0.585122	0.49816	0.225297	0.375682	41.0439	37.3786	0.329924
H3K4me3_Thymus_M08	18885423	21963	1.21266	1.54453	4355412	18885423	23.06	0.241033	0.495019	0.0331384	0	0.736793	0.503327	0.255784	0.412444	24.9699	33.6993	0.291714
H3K4me3_Thyroid_2181	71903143	65672	1.42355	1.01597	17671499	71903143	24.58	0.200417	0.497248	0.0924785	0	0.658558	0.501327	0.312948	0.441833	32.4033	41.1678	0.356804
H3K4me3_Thyroid_6819	79204770	74095	1.36992	1.05845	22224907	79204770	28.06	0.190087	0.497453	0.103186	0	0.668457	0.499415	0.330152	0.457882	32.1688	43.0769	0.374244
H3K4me3_Thyroid_Daisy	45985363	59234	1.51438	1.01094	11873909	45985363	25.82	0.181804	0.496552	0.16475	0	0.671185	0.500055	0.318459	0.442942	31.8737	45.1129	0.393095
H3K4me3_Tongue_2181Batch1	77659623	237219	1.45701	1.00359	34582496	77659623	44.53	0.149345	0.497279	0.174032	0	0.711762	0.499	0.380953	0.503662	29.6723	53.9995	0.474214
H3K4me3_Tongue_6819Batch1	63424811	138573	1.4359	1.03386	24655041	63424811	38.87	0.144905	0.49706	0.199325	0	0.716447	0.504697	0.381115	0.502385	28.6909	52.955	0.464879
H3K4me3_Tongue_DaisyBatch2	60386249	93921	1.4238	1.03941	17574938	60386249	29.1	0.175926	0.497087	0.157337	0	0.674858	0.497506	0.317042	0.456737	31.1709	45.8324	0.399961
H3K9me3_Cerebellum_M08	19873753	59821	1.12263	0.335151	1615259	19873753	8.13	0.26636	0.495105	0.0332373	0	0.646653	0.508942	0.099024	0.334603	33.7153	34.348	0.294722
H3K9me3_FetalBrain_410	47601834	22533	3.51923	13.0624	942949	47601834	1.98	0.304303	0.496148	0.0356146	0	0.56696	0.506514	0.0355411	0.278873	37.6171	20.4394	0.175179
H3K9me3_FetalHeart_438	50593207	15839	3.66273	15.1181	754238	50593207	1.49	0.319848	0.496161	0.0211611	0	0.560871	0.506149	0.021172	0.261966	39.0984	18.9598	0.162372
H3K9me3_FetalHeart_503	52534592	34183	3.51604	11.097	1677148	52534592	3.19	0.292383	0.496246	0.0344523	0	0.577885	0.505483	0.0208426	0.298532	32.5373	16.0249	0.136726
H3K9me3_FetalKidney_410	73746903	27388	2.72884	8.76789	1592919	73746903	2.16	0.341994	0.496831	0.00568159	0	0.549567	0.502672	0.032536	0.239354	40.2721	16.579	0.141619
H3K9me3_FetalKidney_438	69696086	45303	2.91766	9.51549	2890843	69696086	4.15	0.328993	0.496823	0.00914899	0	0.561904	0.50346	0.0259923	0.25682	37.3124	18.2127	0.155244
H3K9me3_FetalKidney_500	58874024	29091	3.46712	12.938	1565728	58874024	2.66	0.324378	0.496443	0.0134385	0	0.561639	0.49947	0.0236339	0.260169	35.625	16.0367	0.136602
H3K9me3_FetalKidney_503	46819009	16538	3.79079	14.97	753251	46819009	1.61	0.324911	0.496063	0.0161383	0	0.563871	0.505776	0.0241902	0.255788	39.2343	18.6868	0.159858
H3K9me3_FetalLiver_500	48262461	45915	3.19809	12.076	1716920	48262461	3.56	0.291688	0.496235	0.0387075	0	0.578832	0.496677	0.0374678	0.29727	35.5948	25.1363	0.214993
H3K9me3_FetalLiver_503	88000282	73097	2.15976	8.78991	3725613	88000282	4.23	0.330727	0.497302	0.00664702	0	0.554103	0.499543	0.0209614	0.256561	37.7924	21.2065	0.180848
H3K9me3_FetalMuscle_410	39413135	129171	3.6847	6.76589	4892511	39413135	12.41	0.244648	0.495672	0.118206	0	0.608776	0.506114	0.113793	0.334602	32.9077	27.118	0.233685
H3K9me3_FetalMuscle_438	20855930	35677	5.72983	12.5469	944261	20855930	4.53	0.241484	0.494196	0.151317	1.19552e-254	0.618285	0.509926	0.0600691	0.317552	36.8028	28.8401	0.252323
H3K9me3_FetalMuscle_500	24532865	90311	4.72665	7.30474	2956799	24532865	12.05	0.217492	0.494747	0.176989	0	0.6332	0.498957	0.0930349	0.350687	31.0131	30.4838	0.263785
H3K9me3_FetalMuscle_503	54488698	98377	2.8658	6.41009	5599943	54488698	10.28	0.271296	0.496431	0.0513281	0	0.596319	0.501664	0.0688578	0.324891	30.5098	20.1643	0.172033
H3K9me3_Heart_M08	35463537	37453	1.22374	1.17895	1226923	35463537	3.46	0.334622	0.496304	0.012024	0	0.55524	0.497962	0.0878535	0.244326	39.5376	19.8189	0.169185
H3K9me3_Heart_M22	32401938	45948	1.29142	1.42468	1271447	32401938	3.92	0.332274	0.496135	0.0130562	0	0.555956	0.500959	0.0812042	0.247036	39.8163	20.1825	0.172415
H3K9me3_Myoblasts_vt1	4074559	11053	1.21261	0.578247	169738	4074559	4.17	0.190475	0.489583	0.358323	3.71659e-78	0.556602	0.50472	0.0894435	0.295237	45.4667	37.4587	0.366728
H3K9me3_Myoblasts_vt3	18590922	23497	1.3038	0.943679	1547944	18590922	8.33	0.238738	0.495551	0.117891	0	0.629231	0.50617	0.0738254	0.348279	31.3101	26.3582	0.226469
H3K9me3_Myocytes_vt2	13154829	18935	1.10462	0.51491	690748	13154829	5.25	0.280573	0.494039	0.0633922	2.36313e-241	0.59174	0.504605	0.13865	0.298242	29.549	17.5632	0.149572
H3K9me3_Myocytes_vt4	25276134	21820	1.27641	2.2782	1632573	25276134	6.46	0.280841	0.496219	0.0424388	0	0.602199	0.502022	0.124008	0.315161	30.016	20.2385	0.172486

### Sheet: Tasble S5
Table S5. Sequencing quality metrics of high-throughput chromosome conformation capture (Hi-C) data
Run	BioProject	BioSample	Center Name	Experiment	Instrument	LibraryLayout	LibrarySelection	LibrarySource	Organism	Platform	SRA Study	Age	Cell_type	Sex	Tissue_source	Breed
SRR13081928	PRJNA677947	SAMN16780309	USDA ARS	SRX9528675	NextSeq 500	PAIRED	RANDOM	GENOMIC	Bos taurus x Bison bison	ILLUMINA	SRP293123	Fetus	Lung	Male	Lung	Unknown
SRR9606727	PRJNA551500	SAMN12153487	UNIVERSITY OF NEBRASKA - LINCOLN	SRX6370279	NextSeq 500	PAIRED	RANDOM	GENOMIC	Bos grunniens x Bos taurus	ILLUMINA	SRP212183	Juvenile	Lung	Female	Lung	Unknown
SRR13786522	PRJNA704984	SAMN18060227	GEO	SRX10171678	HiSeq X Ten	PAIRED	other	GENOMIC	Bos taurus	ILLUMINA	SRP308268	Adult	Fibroblasts	Unknown	Ear Skin	Unknown
SRR13786523	PRJNA704984	SAMN18060227	GEO	SRX10171678	HiSeq X Ten	PAIRED	other	GENOMIC	Bos taurus	ILLUMINA	SRP308268	Adult	Fibroblasts	Unknown	Ear Skin	Unknown
SRR13786524	PRJNA704984	SAMN18060227	GEO	SRX10171678	HiSeq X Ten	PAIRED	other	GENOMIC	Bos taurus	ILLUMINA	SRP308268	Adult	Fibroblasts	Unknown	Ear Skin	Unknown
SRR13786525	PRJNA704984	SAMN18060227	GEO	SRX10171678	HiSeq X Ten	PAIRED	other	GENOMIC	Bos taurus	ILLUMINA	SRP308268	Adult	Fibroblasts	Unknown	Ear Skin	Unknown
SRR13786526	PRJNA704984	SAMN18060226	GEO	SRX10171679	HiSeq X Ten	PAIRED	other	GENOMIC	Bos taurus	ILLUMINA	SRP308268	Adult	Fibroblasts	Unknown	Ear Skin	Unknown
SRR13786527	PRJNA704984	SAMN18060226	GEO	SRX10171679	HiSeq X Ten	PAIRED	other	GENOMIC	Bos taurus	ILLUMINA	SRP308268	Adult	Fibroblasts	Unknown	Ear Skin	Unknown
SRR13786528	PRJNA704984	SAMN18060226	GEO	SRX10171679	HiSeq X Ten	PAIRED	other	GENOMIC	Bos taurus	ILLUMINA	SRP308268	Adult	Fibroblasts	Unknown	Ear Skin	Unknown
SRR13786529	PRJNA704984	SAMN18060226	GEO	SRX10171679	HiSeq X Ten	PAIRED	other	GENOMIC	Bos taurus	ILLUMINA	SRP308268	Adult	Fibroblasts	Unknown	Ear Skin	Unknown
SRR13786530	PRJNA704984	SAMN18060226	GEO	SRX10171679	HiSeq X Ten	PAIRED	other	GENOMIC	Bos taurus	ILLUMINA	SRP308268	Adult	Fibroblasts	Unknown	Ear Skin	Unknown
SRR13786531	PRJNA704984	SAMN18060226	GEO	SRX10171679	HiSeq X Ten	PAIRED	other	GENOMIC	Bos taurus	ILLUMINA	SRP308268	Adult	Fibroblasts	Unknown	Ear Skin	Unknown
SRR24831394	PRJNA978937	SAMN35562367	YUNNAN AGRICULTURAL UNIVERSITY	SRX20596150	DNBSEQ-T7	PAIRED	PCR	GENOMIC	Bos taurus	BGISEQ	SRP441214	Adult	Muscle	Male	Muscle	Yunling cattle

### Sheet: Table S6
Table S6. The list of tissue-specific chromatin states
Chromation state	Chromosome	Start	End	Tissue
E1	1	4032400	4032600	Abomasum
E1	1	84250200	84250400	Abomasum
E1	1	139710800	139711000	Abomasum
E1	10	33985400	33985600	Abomasum
E1	10	36979800	36980000	Abomasum
E1	10	37328600	37328800	Abomasum
E1	10	101288800	101289000	Abomasum
E1	11	29291200	29291400	Abomasum
E1	11	88304200	88304400	Abomasum
E1	11	101048600	101048800	Abomasum
E1	11	103995000	103995200	Abomasum
E1	12	12408600	12408800	Abomasum
E1	13	78807400	78807600	Abomasum
E1	13	79343600	79343800	Abomasum
E1	13	82832800	82833000	Abomasum
E1	14	6384200	6384400	Abomasum
E1	15	83046800	83047000	Abomasum
E1	16	3338200	3338400	Abomasum
E1	16	51171600	51171800	Abomasum
E1	16	79964600	79964800	Abomasum
E1	16	80448200	80448400	Abomasum
E1	17	4661400	4661800	Abomasum
E1	17	6741400	6741600	Abomasum
E1	17	62487200	62487400	Abomasum
E1	17	72918400	72918600	Abomasum
E1	18	12141200	12141400	Abomasum
E1	18	15273200	15273400	Abomasum
E1	18	50380400	50380600	Abomasum
E1	18	53399400	53399600	Abomasum
E1	19	9346800	9347000	Abomasum
E1	19	51423000	51423800	Abomasum
E1	19	61661400	61661600	Abomasum
E1	2	43676600	43676800	Abomasum
E1	2	107144400	107144600	Abomasum
E1	2	126226600	126226800	Abomasum
E1	2	128416600	128416800	Abomasum
E1	2	129463600	129463800	Abomasum
E1	2	134187800	134188200	Abomasum
E1	20	3969000	3969200	Abomasum
E1	20	8005000	8005800	Abomasum
E1	20	35586600	35586800	Abomasum
E1	20	37149200	37149400	Abomasum
E1	20	70804400	70804600	Abomasum
E1	21	55044600	55044800	Abomasum
E1	21	69613200	69613600	Abomasum
E1	22	12778000	12778400	Abomasum
E1	23	15556600	15556800	Abomasum
E1	23	15584200	15584600	Abomasum
E1	23	19377600	19377800	Abomasum
E1	23	38546800	38547000	Abomasum
E1	23	48043400	48043600	Abomasum
E1	23	51242400	51242600	Abomasum
E1	23	51301600	51301800	Abomasum
E1	23	51434200	51434400	Abomasum
E1	23	51707600	51707800	Abomasum
E1	24	29928200	29928400	Abomasum
E1	24	34316000	34316200	Abomasum
E1	24	61679400	61679600	Abomasum
E1	25	309600	310400	Abomasum
E1	25	7851800	7852000	Abomasum
E1	25	21368600	21368800	Abomasum
E1	25	33811200	33811600	Abomasum
E1	25	33812000	33812200	Abomasum
E1	25	39332800	39333000	Abomasum
E1	27	14431600	14432200	Abomasum
E1	27	16889200	16889400	Abomasum
E1	27	38315800	38316000	Abomasum
E1	28	5831200	5831400	Abomasum
E1	29	39765200	39765400	Abomasum
E1	29	49028800	49029000	Abomasum
E1	3	45233800	45234000	Abomasum
E1	3	85960400	85960600	Abomasum
E1	3	109423800	109424000	Abomasum
E1	3	118095600	118095800	Abomasum
E1	4	56260600	56260800	Abomasum
E1	4	118141200	118141400	Abomasum
E1	5	26873200	26873400	Abomasum
E1	6	45922800	45923000	Abomasum
E1	6	68305000	68305200	Abomasum
E1	7	20181800	20182000	Abomasum
E1	7	107089200	107089400	Abomasum
E1	8	1573600	1573800	Abomasum
E1	8	20303400	20303600	Abomasum
E1	8	66401800	66402000	Abomasum
E1	8	76915400	76915600	Abomasum
E1	9	39278000	39278200	Abomasum
E1	9	84865000	84865200	Abomasum
E1	9	85010600	85010800	Abomasum
E1	1	154073400	154073600	Adipose
E1	10	44871400	44871800	Adipose
E1	10	73833000	73833200	Adipose
E1	11	79172800	79173000	Adipose
E1	11	95882000	95882200	Adipose
E1	11	103514200	103514400	Adipose
E1	11	105992200	105992400	Adipose
E1	12	67896800	67897000	Adipose
E1	13	51512600	51512800	Adipose
E1	14	3521600	3521800	Adipose
E1	14	40591600	40591800	Adipose
E1	14	41440800	41441200	Adipose
E1	14	44681200	44681400	Adipose
E1	15	56479200	56479400	Adipose
E1	15	82339800	82340000	Adipose
E1	16	38204600	38204800	Adipose
E1	17	68918600	68919200	Adipose
E1	18	8208600	8208800	Adipose
E1	18	13773600	13773800	Adipose
E1	18	14097800	14098000	Adipose
E1	19	36413600	36413800	Adipose
E1	19	36464400	36464600	Adipose
E1	19	36467600	36468000	Adipose
E1	19	49635800	49636000	Adipose
E1	19	62236800	62237000	Adipose
E1	2	37579400	37579600	Adipose
E1	2	106004200	106004400	Adipose
E1	2	112539000	112539200	Adipose
E1	2	126936600	126936800	Adipose
E1	2	135607200	135607400	Adipose
E1	20	3304600	3304800	Adipose
E1	20	36161000	36161200	Adipose
E1	21	37062200	37062400	Adipose
E1	21	65283400	65283600	Adipose
E1	21	65284600	65284800	Adipose
E1	22	13091200	13091400	Adipose
E1	22	29282600	29282800	Adipose
E1	22	48396600	48397400	Adipose
E1	22	53280200	53280400	Adipose
E1	23	42160200	42160400	Adipose
E1	23	48029600	48029800	Adipose
E1	25	2327600	2327800	Adipose
E1	25	9667800	9668200	Adipose
E1	25	26214400	26214600	Adipose
E1	27	19364600	19364800	Adipose
E1	27	39998400	39998800	Adipose
E1	29	8600800	8601000	Adipose
E1	29	36564200	36565000	Adipose
E1	29	45926400	45926600	Adipose
E1	3	15663800	15664000	Adipose
E1	3	116137000	116137400	Adipose
E1	3	117121200	117121400	Adipose
E1	3	117901800	117902000	Adipose
E1	3	118449200	118449400	Adipose
E1	4	8964800	8965000	Adipose
E1	4	103972800	103973200	Adipose
E1	5	96972200	96972400	Adipose
E1	5	104223200	104223400	Adipose
E1	5	109181600	109181800	Adipose
E1	6	115207400	115207600	Adipose
E1	7	4763200	4763400	Adipose
E1	7	24632200	24632400	Adipose
E1	7	43723600	43723800	Adipose
E1	7	58678800	58679000	Adipose
E1	7	88349800	88350000	Adipose
E1	7	109086800	109087000	Adipose
E1	9	9491600	9491800	Adipose
E1	1	117938600	117938800	Bladder
E1	1	153544000	153544200	Bladder
E1	10	26698600	26698800	Bladder
E1	10	92868800	92869000	Bladder
E1	11	24761400	24761600	Bladder
E1	11	67309000	67309400	Bladder
E1	11	99167400	99167800	Bladder
E1	11	104356000	104356400	Bladder
E1	11	106571600	106572200	Bladder
E1	12	17364400	17364600	Bladder
E1	12	17970000	17970200	Bladder
E1	13	3837800	3838000	Bladder
E1	13	81421400	81421600	Bladder
E1	14	7118800	7119000	Bladder
E1	14	23941600	23941800	Bladder
E1	14	57729400	57729600	Bladder
E1	14	63853000	63853400	Bladder
E1	14	65487200	65487400	Bladder
E1	16	26433000	26433200	Bladder
E1	16	45221400	45221600	Bladder
E1	16	80469400	80469600	Bladder
E1	16	80565400	80565600	Bladder
E1	17	56152400	56152800	Bladder
E1	17	66807400	66807600	Bladder
E1	17	68235600	68235800	Bladder
E1	17	71854600	71854800	Bladder
E1	18	7194800	7195000	Bladder
E1	19	38517600	38517800	Bladder
E1	19	39882600	39882800	Bladder
E1	19	61790200	61790400	Bladder
E1	2	79554200	79554400	Bladder
E1	2	85607000	85607200	Bladder
E1	2	106229200	106229400	Bladder
E1	2	107241600	107241800	Bladder
E1	21	9608000	9608200	Bladder
E1	21	14223600	14224000	Bladder
E1	22	39694000	39694200	Bladder
E1	22	43972200	43972400	Bladder
E1	22	49711000	49711200	Bladder
E1	22	54095400	54095600	Bladder
E1	23	8990000	8990200	Bladder
E1	23	45049400	45049800	Bladder
E1	23	48426800	48427000	Bladder
E1	24	61567200	61567600	Bladder
E1	25	427800	428200	Bladder
E1	25	1126200	1126400	Bladder
E1	25	3344400	3344600	Bladder
E1	25	7693400	7693600	Bladder
E1	25	26075400	26075800	Bladder
E1	25	38286600	38286800	Bladder
E1	25	41393400	41393600	Bladder
E1	26	10780400	10780600	Bladder
E1	26	16109400	16109600	Bladder
E1	26	37120800	37121000	Bladder
E1	26	44337600	44338200	Bladder
E1	27	23464000	23464200	Bladder
E1	28	4143200	4143400	Bladder
E1	29	47343800	47344200	Bladder
E1	29	47439800	47440000	Bladder
E1	3	21377200	21377400	Bladder
E1	3	48495200	48495400	Bladder
E1	3	56756800	56757000	Bladder
E1	4	11790200	11790400	Bladder
E1	5	65842000	65842200	Bladder
E1	6	67019200	67019400	Bladder
E1	6	113776800	113777000	Bladder
E1	7	20176600	20176800	Bladder
E1	7	98032600	98032800	Bladder
E1	8	1299000	1299200	Bladder
E1	1	1151600	1151800	BoneMarrow
E1	1	41459400	41459600	BoneMarrow
E1	1	78351800	78352000	BoneMarrow
E1	1	98506800	98507000	BoneMarrow
E1	1	111101400	111101600	BoneMarrow
E1	1	114908200	114908400	BoneMarrow
E1	1	115583200	115583400	BoneMarrow
E1	1	118113200	118113400	BoneMarrow
E1	1	135246400	135246600	BoneMarrow
E1	1	143133400	143133800	BoneMarrow
E1	1	150734200	150734400	BoneMarrow
E1	1	155507600	155507800	BoneMarrow
E1	10	1353600	1354000	BoneMarrow
E1	10	19002200	19002600	BoneMarrow
E1	10	26547600	26547800	BoneMarrow
E1	10	32784200	32784400	BoneMarrow
E1	10	32784800	32785000	BoneMarrow
E1	10	50632800	50633000	BoneMarrow
E1	10	51322400	51322600	BoneMarrow
E1	10	80747600	80747800	BoneMarrow
E1	10	84040000	84040200	BoneMarrow
E1	10	85970000	85970600	BoneMarrow
E1	10	88574400	88574600	BoneMarrow
E1	11	2464000	2464200	BoneMarrow
E1	11	14833800	14834000	BoneMarrow
E1	11	21343200	21344400	BoneMarrow
E1	11	21712200	21712400	BoneMarrow
E1	11	24121800	24122000	BoneMarrow
E1	11	42754800	42755200	BoneMarrow
E1	11	44899000	44899400	BoneMarrow
E1	11	49492200	49492400	BoneMarrow
E1	11	69225400	69225600	BoneMarrow
E1	11	73740400	73740600	BoneMarrow
E1	11	77100400	77100800	BoneMarrow
E1	11	92346400	92346600	BoneMarrow
E1	11	103530400	103530800	BoneMarrow
E1	12	21050200	21050600	BoneMarrow
E1	12	25665000	25665400	BoneMarrow
E1	12	30732800	30733000	BoneMarrow
E1	12	32131800	32132000	BoneMarrow
E1	12	47713400	47713800	BoneMarrow
E1	12	50446000	50446200	BoneMarrow
E1	12	55374600	55374800	BoneMarrow
E1	12	73141400	73141600	BoneMarrow
E1	12	82232800	82233000	BoneMarrow
E1	12	85677800	85678000	BoneMarrow
E1	13	1057400	1057600	BoneMarrow
E1	13	1404800	1405000	BoneMarrow
E1	13	5052800	5053000	BoneMarrow
E1	13	16364800	16365000	BoneMarrow
E1	13	19982600	19982800	BoneMarrow
E1	13	38071600	38071800	BoneMarrow
E1	13	43126600	43127000	BoneMarrow
E1	13	46530000	46530200	BoneMarrow
E1	13	49076000	49076400	BoneMarrow
E1	13	57827800	57828000	BoneMarrow
E1	13	58726200	58726400	BoneMarrow
E1	13	64685400	64685600	BoneMarrow
E1	13	77851400	77851600	BoneMarrow
E1	14	227400	227600	BoneMarrow
E1	14	16037200	16037600	BoneMarrow
E1	14	16876400	16876600	BoneMarrow
E1	14	30817000	30817200	BoneMarrow
E1	14	33396400	33396600	BoneMarrow
E1	14	44641200	44641400	BoneMarrow
E1	14	54807200	54807600	BoneMarrow
E1	14	71455800	71456200	BoneMarrow
E1	14	75396200	75396400	BoneMarrow
E1	14	78430400	78430800	BoneMarrow
E1	14	78445200	78445400	BoneMarrow
E1	14	80836600	80836800	BoneMarrow
E1	15	8032400	8032600	BoneMarrow
E1	15	14789200	14789400	BoneMarrow
E1	15	15978800	15979000	BoneMarrow
E1	15	25769800	25770000	BoneMarrow
E1	15	29138000	29138200	BoneMarrow
E1	15	32983400	32983600	BoneMarrow
E1	15	40231400	40232000	BoneMarrow
E1	15	54041000	54041400	BoneMarrow
E1	15	66291200	66291400	BoneMarrow
E1	15	80943200	80943400	BoneMarrow
E1	15	81020000	81020400	BoneMarrow
E1	16	3416000	3416400	BoneMarrow
E1	16	12424600	12425600	BoneMarrow
E1	16	20185200	20185600	BoneMarrow
E1	16	26830200	26830400	BoneMarrow
E1	16	27016600	27016800	BoneMarrow
E1	16	39667000	39667600	BoneMarrow
E1	16	75473400	75473600	BoneMarrow
E1	17	4242200	4242400	BoneMarrow
E1	17	7684200	7684400	BoneMarrow
E1	17	10358600	10358800	BoneMarrow
E1	17	42414800	42415000	BoneMarrow
E1	17	55159000	55159200	BoneMarrow
E1	17	68228200	68228400	BoneMarrow
E1	17	69837400	69837600	BoneMarrow
E1	17	71452400	71452600	BoneMarrow
E1	17	72926800	72927000	BoneMarrow
E1	18	1984000	1984200	BoneMarrow
E1	18	10558600	10558800	BoneMarrow
E1	18	12072800	12073400	BoneMarrow
E1	18	24334600	24334800	BoneMarrow
E1	19	25234200	25234600	BoneMarrow
E1	19	28844800	28845000	BoneMarrow
E1	19	30863000	30863200	BoneMarrow
E1	19	41081000	41081200	BoneMarrow
E1	19	49830400	49830600	BoneMarrow
E1	19	54712400	54712600	BoneMarrow
E1	19	58658800	58659000	BoneMarrow
E1	19	61933600	61933800	BoneMarrow
E1	2	7102200	7102400	BoneMarrow
E1	2	7634000	7634200	BoneMarrow
E1	2	13706400	13706800	BoneMarrow
E1	2	14148800	14149000	BoneMarrow
E1	2	14715400	14715800	BoneMarrow
E1	2	18700000	18700400	BoneMarrow
E1	2	32670200	32670400	BoneMarrow
E1	2	37251400	37251600	BoneMarrow
E1	2	53489800	53490000	BoneMarrow
E1	2	68988800	68989000	BoneMarrow
E1	2	71384000	71384200	BoneMarrow
E1	2	107348800	107349000	BoneMarrow
E1	2	121003400	121003600	BoneMarrow
E1	20	11585600	11585800	BoneMarrow
E1	20	26274000	26274200	BoneMarrow
E1	20	27733600	27734800	BoneMarrow
E1	20	27736200	27736400	BoneMarrow
E1	20	27887600	27887800	BoneMarrow
E1	20	28184600	28184800	BoneMarrow
E1	20	28185400	28185600	BoneMarrow
E1	20	28533000	28533200	BoneMarrow
E1	21	2844800	2845000	BoneMarrow
E1	21	5889800	5890200	BoneMarrow
E1	21	7497000	7497200	BoneMarrow
E1	21	10487200	10487600	BoneMarrow
E1	21	11771600	11772800	BoneMarrow
E1	21	12383400	12384000	BoneMarrow
E1	21	26929200	26929400	BoneMarrow
E1	21	54734400	54734600	BoneMarrow
E1	21	64748200	64748400	BoneMarrow
E1	21	64823600	64823800	BoneMarrow
E1	21	65197200	65197600	BoneMarrow
E1	21	65286600	65286800	BoneMarrow
E1	21	68446600	68446800	BoneMarrow
E1	22	1480200	1480400	BoneMarrow
E1	22	5320200	5320400	BoneMarrow
E1	22	5929800	5930000	BoneMarrow
E1	22	13501400	13501600	BoneMarrow
E1	22	30440400	30440600	BoneMarrow
E1	22	43379800	43380200	BoneMarrow
E1	22	45696600	45696800	BoneMarrow
E1	22	53834800	53835200	BoneMarrow
E1	22	59111400	59111600	BoneMarrow
E1	22	59690000	59690600	BoneMarrow
E1	23	7679000	7679200	BoneMarrow
E1	23	13855400	13855600	BoneMarrow
E1	23	14174800	14175200	BoneMarrow
E1	23	15238200	15238400	BoneMarrow
E1	23	19602400	19602800	BoneMarrow
E1	23	39940200	39940400	BoneMarrow
E1	23	40136600	40136800	BoneMarrow
E1	23	42920800	42921000	BoneMarrow
E1	23	43930200	43930600	BoneMarrow
E1	23	44012800	44013000	BoneMarrow
E1	23	48228000	48228200	BoneMarrow
E1	23	49519600	49519800	BoneMarrow
E1	23	49979800	49980000	BoneMarrow
E1	23	52097400	52097800	BoneMarrow
E1	23	52099800	52100000	BoneMarrow
E1	24	29808600	29808800	BoneMarrow
E1	24	33604600	33605000	BoneMarrow
E1	24	33981200	33981400	BoneMarrow
E1	24	34316600	34317200	BoneMarrow
E1	24	43346600	43347000	BoneMarrow
E1	24	57021600	57022000	BoneMarrow
E1	24	58509400	58509600	BoneMarrow
E1	24	61115000	61115200	BoneMarrow
E1	25	946000	946200	BoneMarrow
E1	25	11170400	11170600	BoneMarrow
E1	25	13468800	13469400	BoneMarrow
E1	25	14420400	14420600	BoneMarrow
E1	25	24836600	24837000	BoneMarrow
E1	25	24857200	24857400	BoneMarrow
E1	25	29952000	29952400	BoneMarrow
E1	25	39424000	39424400	BoneMarrow
E1	25	41783200	41783400	BoneMarrow
E1	26	9476200	9476400	BoneMarrow
E1	26	17048400	17048600	BoneMarrow
E1	26	17145200	17145600	BoneMarrow
E1	26	25761000	25761200	BoneMarrow
E1	26	35463800	35464000	BoneMarrow
E1	26	44309800	44310000	BoneMarrow
E1	27	11342000	11342800	BoneMarrow
E1	27	14419000	14419200	BoneMarrow
E1	27	15916000	15916200	BoneMarrow
E1	27	17400200	17400400	BoneMarrow
E1	27	33884400	33884600	BoneMarrow
E1	27	33908200	33908400	BoneMarrow
E1	27	37281400	37281600	BoneMarrow
E1	27	38662800	38663200	BoneMarrow
E1	28	8786000	8786200	BoneMarrow
E1	28	12220800	12221200	BoneMarrow
E1	28	16162200	16162800	BoneMarrow
E1	28	16772000	16772600	BoneMarrow
E1	28	25786200	25786400	BoneMarrow
E1	28	32198800	32199000	BoneMarrow
E1	28	33337600	33338000	BoneMarrow
E1	28	34226000	34226200	BoneMarrow
E1	28	45101600	45101800	BoneMarrow
E1	29	12596000	12596200	BoneMarrow
E1	29	17763000	17763200	BoneMarrow
E1	29	49060800	49061200	BoneMarrow
E1	29	49156400	49156600	BoneMarrow
E1	3	7945600	7945800	BoneMarrow
E1	3	28247400	28247800	BoneMarrow
E1	3	29373800	29374000	BoneMarrow
E1	3	30091000	30091400	BoneMarrow
E1	3	34225800	34226000	BoneMarrow
E1	3	34271200	34271400	BoneMarrow
E1	3	35799200	35799400	BoneMarrow
E1	3	43857400	43857600	BoneMarrow
E1	3	89622000	89622200	BoneMarrow
E1	3	90759800	90760000	BoneMarrow
E1	3	104679800	104680000	BoneMarrow
E1	3	118376800	118377000	BoneMarrow
E1	3	118557400	118557600	BoneMarrow
E1	3	120282600	120282800	BoneMarrow
E1	4	8406400	8406600	BoneMarrow
E1	4	8456800	8457200	BoneMarrow
E1	4	15587400	15587600	BoneMarrow
E1	4	15606800	15607200	BoneMarrow
E1	4	22186200	22186400	BoneMarrow
E1	4	25146400	25146600	BoneMarrow
E1	4	25205200	25205400	BoneMarrow
E1	4	25809600	25809800	BoneMarrow
E1	4	46459600	46459800	BoneMarrow
E1	4	48911800	48912000	BoneMarrow
E1	4	63956200	63956400	BoneMarrow
E1	4	74934600	74934800	BoneMarrow
E1	4	92609800	92610000	BoneMarrow
E1	4	98417400	98417600	BoneMarrow
E1	4	101282000	101282200	BoneMarrow
E1	5	19366800	19367000	BoneMarrow
E1	5	21176400	21177000	BoneMarrow
E1	5	25044000	25044200	BoneMarrow
E1	5	25648600	25648800	BoneMarrow
E1	5	34988400	34988800	BoneMarrow
E1	5	44448600	44449000	BoneMarrow
E1	5	47089400	47089600	BoneMarrow
E1	5	57546000	57546400	BoneMarrow
E1	5	68499600	68499800	BoneMarrow
E1	5	90718600	90718800	BoneMarrow
E1	5	94638000	94638200	BoneMarrow
E1	5	94962800	94963000	BoneMarrow
E1	5	97297800	97298000	BoneMarrow
E1	5	108407600	108408000	BoneMarrow
E1	5	108454200	108454400	BoneMarrow
E1	5	108537000	108537200	BoneMarrow
E1	5	114103000	114103200	BoneMarrow
E1	6	5140000	5140200	BoneMarrow
E1	6	6556200	6556400	BoneMarrow
E1	6	6585800	6586000	BoneMarrow
E1	6	17484600	17485000	BoneMarrow
E1	6	23492000	23492200	BoneMarrow
E1	6	35933400	35933600	BoneMarrow
E1	6	45926800	45927000	BoneMarrow
E1	6	59828000	59828200	BoneMarrow
E1	6	86147400	86147600	BoneMarrow
E1	6	91573400	91573600	BoneMarrow
E1	6	99825800	99826000	BoneMarrow
E1	6	102415600	102415800	BoneMarrow
E1	6	102433400	102433600	BoneMarrow
E1	6	110535800	110536200	BoneMarrow
E1	6	114243600	114244000	BoneMarrow
E1	6	116520800	116521200	BoneMarrow
E1	7	4308800	4309000	BoneMarrow
E1	7	5766800	5767000	BoneMarrow
E1	7	7973200	7973400	BoneMarrow
E1	7	15463400	15463600	BoneMarrow
E1	7	28277400	28277600	BoneMarrow
E1	7	31806200	31806400	BoneMarrow
E1	7	49487400	49487800	BoneMarrow
E1	7	60772200	60772800	BoneMarrow
E1	7	79998400	79998800	BoneMarrow
E1	7	83616600	83616800	BoneMarrow
E1	7	85274600	85274800	BoneMarrow
E1	7	88398600	88398800	BoneMarrow
E1	7	92935000	92935200	BoneMarrow
E1	7	93058400	93058800	BoneMarrow
E1	7	93067600	93067800	BoneMarrow
E1	7	93071800	93072000	BoneMarrow
E1	7	96962000	96962200	BoneMarrow
E1	7	102605000	102605200	BoneMarrow
E1	7	106412000	106412400	BoneMarrow
E1	7	108362200	108362400	BoneMarrow
E1	7	109176400	109176800	BoneMarrow
E1	7	109895000	109895200	BoneMarrow
E1	8	521200	522000	BoneMarrow
E1	8	5998400	5998800	BoneMarrow
E1	8	7685400	7685600	BoneMarrow
E1	8	10285000	10285200	BoneMarrow
E1	8	17360800	17361000	BoneMarrow
E1	8	30297000	30297400	BoneMarrow
E1	8	30677800	30678000	BoneMarrow
E1	8	31510800	31511000	BoneMarrow
E1	8	52525800	52526000	BoneMarrow
E1	8	52958200	52958400	BoneMarrow
E1	8	59245400	59245600	BoneMarrow
E1	8	63977800	63978000	BoneMarrow
E1	8	71486800	71487200	BoneMarrow
E1	8	99553200	99553600	BoneMarrow
E1	8	106311400	106311600	BoneMarrow
E1	8	106648600	106648800	BoneMarrow
E1	9	11530800	11531000	BoneMarrow
E1	9	15073400	15073800	BoneMarrow
E1	9	19131400	19131600	BoneMarrow
E1	9	24623600	24623800	BoneMarrow
E1	9	34661000	34661200	BoneMarrow
E1	9	38141000	38141200	BoneMarrow
E1	9	38263400	38263600	BoneMarrow
E1	9	52599200	52599400	BoneMarrow
E1	9	91880200	91880600	BoneMarrow
E1	9	100933800	100934000	BoneMarrow
E1	9	101412000	101412200	BoneMarrow
E1	1	3239600	3239800	Cecum
E1	1	52512000	52512200	Cecum
E1	1	56657200	56657400	Cecum
E1	1	88431200	88431400	Cecum
E1	1	98122400	98122800	Cecum
E1	1	106838600	106839000	Cecum
E1	1	143179400	143179600	Cecum
E1	10	19520800	19521000	Cecum
E1	10	20435000	20435200	Cecum
E1	10	20840000	20840400	Cecum
E1	10	47552800	47553000	Cecum
E1	10	51506400	51506600	Cecum
E1	10	57747800	57748200	Cecum
E1	10	75963000	75963200	Cecum
E1	10	86505400	86505600	Cecum
E1	10	102448400	102448600	Cecum
E1	11	48997800	48998000	Cecum
E1	11	49774200	49774400	Cecum
E1	11	98571600	98572000	Cecum
E1	11	100508200	100508400	Cecum
E1	11	103776200	103776400	Cecum
E1	11	103776800	103777200	Cecum
E1	11	105117200	105117400	Cecum
E1	12	21076400	21076600	Cecum
E1	12	34085000	34085200	Cecum
E1	12	69655600	69655800	Cecum
E1	12	76356600	76357000	Cecum
E1	12	84992000	84992200	Cecum
E1	12	86802600	86802800	Cecum
E1	12	87017400	87017600	Cecum
E1	13	4001800	4002000	Cecum
E1	13	11869000	11869200	Cecum
E1	13	12430200	12430400	Cecum
E1	13	46590800	46591200	Cecum
E1	13	65651800	65652000	Cecum
E1	13	78567400	78567600	Cecum
E1	13	78699400	78699600	Cecum
E1	13	81277400	81278000	Cecum
E1	14	1190200	1190400	Cecum
E1	14	1636600	1636800	Cecum
E1	14	19259800	19260000	Cecum
E1	14	22950600	22950800	Cecum
E1	14	25848400	25848600	Cecum
E1	14	61283000	61283200	Cecum
E1	14	69090600	69091000	Cecum
E1	14	81713600	81713800	Cecum
E1	14	81972400	81972800	Cecum
E1	15	13918800	13919200	Cecum
E1	15	34109000	34109200	Cecum
E1	15	55196000	55196200	Cecum
E1	15	80494000	80494400	Cecum
E1	15	80779400	80779600	Cecum
E1	16	25200200	25200400	Cecum
E1	16	35357400	35358000	Cecum
E1	16	45164600	45165200	Cecum
E1	16	49691600	49691800	Cecum
E1	16	51254000	51254200	Cecum
E1	17	4341600	4342000	Cecum
E1	17	7241400	7241600	Cecum
E1	17	17700000	17700200	Cecum
E1	17	32479400	32479600	Cecum
E1	17	52677400	52677600	Cecum
E1	17	62042600	62043200	Cecum
E1	17	68589200	68589600	Cecum
E1	18	5266400	5266600	Cecum
E1	18	5795800	5796000	Cecum
E1	18	14265600	14265800	Cecum
E1	18	18170600	18171000	Cecum
E1	18	34759800	34760000	Cecum
E1	18	36054200	36054400	Cecum
E1	18	43421600	43421800	Cecum
E1	18	51165000	51165200	Cecum
E1	18	53015600	53015800	Cecum
E1	18	53249000	53249400	Cecum
E1	19	12823800	12824000	Cecum
E1	19	21326200	21326400	Cecum
E1	19	22374200	22374400	Cecum
E1	19	24552800	24553200	Cecum
E1	19	36523200	36523400	Cecum
E1	19	37911600	37912000	Cecum
E1	19	39701800	39702000	Cecum
E1	19	39702400	39702600	Cecum
E1	19	44666200	44666600	Cecum
E1	19	47862000	47862200	Cecum
E1	19	48541000	48541200	Cecum
E1	19	50902600	50902800	Cecum
E1	19	54289800	54290000	Cecum
E1	19	58074200	58074400	Cecum
E1	19	62881400	62881600	Cecum
E1	2	4884400	4884600	Cecum
E1	2	23186200	23186400	Cecum
E1	2	27516800	27517000	Cecum
E1	2	62349200	62349400	Cecum
E1	2	72331600	72331800	Cecum
E1	2	104510200	104510600	Cecum
E1	2	107458800	107459000	Cecum
E1	2	136064600	136064800	Cecum
E1	20	539400	539600	Cecum
E1	20	4478200	4478400	Cecum
E1	20	21445800	21446200	Cecum
E1	21	7594800	7595400	Cecum
E1	21	14166600	14166800	Cecum
E1	21	28505800	28506000	Cecum
E1	21	33752800	33753000	Cecum
E1	21	65117200	65117400	Cecum
E1	21	67893200	67893400	Cecum
E1	21	69747800	69748000	Cecum
E1	22	59109400	59109600	Cecum
E1	22	60583200	60583400	Cecum
E1	23	9027600	9027800	Cecum
E1	23	10497800	10498000	Cecum
E1	23	10966200	10966600	Cecum
E1	23	13353600	13353800	Cecum
E1	23	13737200	13737400	Cecum
E1	23	15790200	15790400	Cecum
E1	23	17433000	17433200	Cecum
E1	23	28489200	28489400	Cecum
E1	23	39469200	39469400	Cecum
E1	23	45531400	45531600	Cecum
E1	23	46930400	46930600	Cecum
E1	23	49568200	49568400	Cecum
E1	23	50806000	50806200	Cecum
E1	23	51744600	51744800	Cecum
E1	24	47706400	47706600	Cecum
E1	24	60960400	60960600	Cecum
E1	25	9352000	9352200	Cecum
E1	25	14261000	14261200	Cecum
E1	25	37212400	37213000	Cecum
E1	25	38234000	38234200	Cecum
E1	25	39141400	39141600	Cecum
E1	25	41750200	41750400	Cecum
E1	26	35031600	35031800	Cecum
E1	26	50902600	50902800	Cecum
E1	26	51977000	51977200	Cecum
E1	27	6640600	6640800	Cecum
E1	27	16656200	16656400	Cecum
E1	27	24935800	24936000	Cecum
E1	27	24965400	24965600	Cecum
E1	27	26502200	26502800	Cecum
E1	27	26504200	26504400	Cecum
E1	27	36947200	36947400	Cecum
E1	28	26655000	26655200	Cecum
E1	29	9763800	9764000	Cecum
E1	29	33037600	33037800	Cecum
E1	29	39949600	39949800	Cecum
E1	29	41335800	41336000	Cecum
E1	29	41965400	41966400	Cecum
E1	29	42780000	42780200	Cecum
E1	29	44893200	44893400	Cecum
E1	29	47438800	47439000	Cecum
E1	29	48689800	48690000	Cecum
E1	3	19243600	19244000	Cecum
E1	3	99447600	99447800	Cecum
E1	3	117122000	117122200	Cecum
E1	4	43681800	43682200	Cecum
E1	4	72338200	72338600	Cecum
E1	5	23524600	23524800	Cecum
E1	5	94951000	94951200	Cecum
E1	5	100501000	100501400	Cecum
E1	5	103554000	103554200	Cecum
E1	5	110375000	110375200	Cecum
E1	5	111806400	111806600	Cecum
E1	5	111845000	111845200	Cecum
E1	6	45496000	45496400	Cecum
E1	6	84460600	84461000	Cecum
E1	6	90904600	90904800	Cecum
E1	6	97164000	97164200	Cecum
E1	6	101934600	101934800	Cecum
E1	6	111328600	111329000	Cecum
E1	6	117274200	117274400	Cecum
E1	7	5016200	5016600	Cecum
E1	7	6920200	6920400	Cecum
E1	7	7738400	7738600	Cecum
E1	7	11400800	11401000	Cecum
E1	7	12596000	12596200	Cecum
E1	7	15551000	15551200	Cecum
E1	7	20362200	20362400	Cecum
E1	7	20379800	20380000	Cecum
E1	7	20692600	20692800	Cecum
E1	7	38904000	38904400	Cecum
E1	7	43732600	43732800	Cecum
E1	7	61680200	61680400	Cecum
E1	7	81807800	81808000	Cecum
E1	8	845800	846000	Cecum
E1	8	29814200	29814400	Cecum
E1	8	44897800	44898000	Cecum
E1	8	53986400	53986600	Cecum
E1	8	62614600	62614800	Cecum
E1	8	67387000	67387400	Cecum
E1	8	70078600	70078800	Cecum
E1	8	81090800	81091000	Cecum
E1	8	81577800	81578200	Cecum
E1	8	85250800	85251200	Cecum
E1	8	102825600	102825800	Cecum
E1	8	111163800	111164000	Cecum
E1	8	112488600	112488800	Cecum
E1	9	38183000	38183400	Cecum
E1	9	40034400	40034600	Cecum
E1	9	80139000	80139400	Cecum
E1	1	2511200	2511400	Cerebellum
E1	1	3957400	3957600	Cerebellum
E1	1	4273800	4274000	Cerebellum
E1	1	4289400	4289600	Cerebellum
E1	1	35866800	35867000	Cerebellum
E1	1	37110400	37110600	Cerebellum
E1	1	60306600	60307400	Cerebellum
E1	1	66691200	66691400	Cerebellum
E1	1	70789600	70789800	Cerebellum
E1	1	71121000	71121400	Cerebellum
E1	1	79237200	79237400	Cerebellum
E1	1	80443400	80443800	Cerebellum
E1	1	82908000	82908200	Cerebellum
E1	1	96864800	96865000	Cerebellum
E1	1	96866000	96866400	Cerebellum
E1	1	111407200	111407400	Cerebellum
E1	1	118367000	118367200	Cerebellum
E1	1	121014600	121014800	Cerebellum
E1	1	127592400	127592600	Cerebellum
E1	1	135467600	135468000	Cerebellum
E1	1	135470000	135470200	Cerebellum
E1	1	136070800	136071000	Cerebellum
E1	1	138778400	138778600	Cerebellum
E1	1	140313200	140313400	Cerebellum
E1	1	142932800	142933000	Cerebellum
E1	1	143184200	143184400	Cerebellum
E1	1	144812200	144812400	Cerebellum
E1	1	145378200	145378400	Cerebellum
E1	1	145487200	145487400	Cerebellum
E1	1	145947800	145948000	Cerebellum
E1	1	146184200	146184400	Cerebellum
E1	1	148134600	148135000	Cerebellum
E1	1	149781400	149781600	Cerebellum
E1	1	149861800	149862000	Cerebellum
E1	1	152668200	152668600	Cerebellum
E1	1	153188200	153188600	Cerebellum
E1	1	153294800	153295000	Cerebellum
E1	1	153349600	153350200	Cerebellum
E1	1	153360200	153360600	Cerebellum
E1	1	154001000	154001200	Cerebellum
E1	1	154904200	154904800	Cerebellum
E1	1	154957600	154957800	Cerebellum
E1	1	156808000	156808200	Cerebellum
E1	1	156841000	156842000	Cerebellum
E1	1	156980000	156980200	Cerebellum
E1	10	11968000	11968200	Cerebellum
E1	10	12331200	12331400	Cerebellum
E1	10	13660800	13661000	Cerebellum
E1	10	13661600	13662200	Cerebellum
E1	10	15862200	15862400	Cerebellum
E1	10	15947800	15948200	Cerebellum
E1	10	17254800	17255000	Cerebellum
E1	10	20746200	20747000	Cerebellum
E1	10	21457200	21457400	Cerebellum
E1	10	21945000	21945600	Cerebellum
E1	10	35976000	35976400	Cerebellum
E1	10	35983400	35983800	Cerebellum
E1	10	43469200	43469600	Cerebellum
E1	10	49375400	49375600	Cerebellum
E1	10	62193000	62193200	Cerebellum
E1	10	63281400	63281600	Cerebellum
E1	10	71231800	71232200	Cerebellum
E1	10	71896800	71897400	Cerebellum
E1	10	78445000	78445200	Cerebellum
E1	10	80122000	80122200	Cerebellum
E1	10	81430400	81430600	Cerebellum
E1	10	81575600	81576000	Cerebellum
E1	10	82378000	82378600	Cerebellum
E1	10	83193600	83193800	Cerebellum
E1	10	88313800	88314000	Cerebellum
E1	10	88315200	88315400	Cerebellum
E1	10	88317600	88317800	Cerebellum
E1	10	89287200	89287600	Cerebellum
E1	10	89316800	89317000	Cerebellum
E1	10	89731200	89731800	Cerebellum
E1	10	90534200	90534400	Cerebellum
E1	10	93967200	93967600	Cerebellum
E1	10	99471400	99471600	Cerebellum
E1	10	100001400	100001600	Cerebellum
E1	10	100609800	100610000	Cerebellum
E1	10	100643400	100643600	Cerebellum
E1	10	100775000	100775200	Cerebellum
E1	10	100933200	100933400	Cerebellum
E1	10	101138800	101139000	Cerebellum
E1	10	101168000	101168600	Cerebellum
E1	10	101169200	101169400	Cerebellum
E1	10	101678200	101678400	Cerebellum
E1	10	102073400	102073800	Cerebellum
E1	10	102578800	102579400	Cerebellum
E1	10	102979600	102979800	Cerebellum
E1	11	2472400	2472600	Cerebellum
E1	11	2663400	2664200	Cerebellum
E1	11	3746800	3747200	Cerebellum
E1	11	3978200	3978400	Cerebellum
E1	11	6628600	6628800	Cerebellum
E1	11	9282200	9282800	Cerebellum
E1	11	10244200	10244400	Cerebellum
E1	11	10646800	10647000	Cerebellum
E1	11	20812600	20812800	Cerebellum
E1	11	44336400	44336600	Cerebellum
E1	11	45233400	45233600	Cerebellum
E1	11	47033200	47033400	Cerebellum
E1	11	63850800	63851000	Cerebellum
E1	11	68499000	68499200	Cerebellum
E1	11	74015200	74015400	Cerebellum
E1	11	81026000	81026200	Cerebellum
E1	11	81058000	81058200	Cerebellum
E1	11	83223600	83223800	Cerebellum
E1	11	87256000	87256200	Cerebellum
E1	11	87290000	87290600	Cerebellum
E1	11	88073400	88073600	Cerebellum
E1	11	88396600	88396800	Cerebellum
E1	11	89764200	89764600	Cerebellum
E1	11	92744600	92745000	Cerebellum
E1	11	95380800	95381000	Cerebellum
E1	11	96797400	96797600	Cerebellum
E1	11	98436200	98436400	Cerebellum
E1	11	98545000	98546000	Cerebellum
E1	11	98598400	98598600	Cerebellum
E1	11	98733400	98733600	Cerebellum
E1	11	98734000	98734200	Cerebellum
E1	11	98826600	98826800	Cerebellum
E1	11	99503800	99504000	Cerebellum
E1	11	100146800	100147000	Cerebellum
E1	11	100757600	100757800	Cerebellum
E1	11	100805800	100806200	Cerebellum
E1	11	100900600	100900800	Cerebellum
E1	11	101952800	101953000	Cerebellum
E1	11	102120600	102120800	Cerebellum
E1	11	102272400	102272600	Cerebellum
E1	11	102277000	102277600	Cerebellum
E1	11	104662800	104663000	Cerebellum
E1	11	104770400	104771200	Cerebellum
E1	11	105012600	105012800	Cerebellum
E1	11	105409000	105409600	Cerebellum
E1	11	105694000	105694200	Cerebellum
E1	11	105779200	105779400	Cerebellum
E1	11	105930400	105930800	Cerebellum
E1	11	106095200	106095400	Cerebellum
E1	11	106169600	106169800	Cerebellum
E1	11	106473600	106473800	Cerebellum
E1	12	2767200	2767400	Cerebellum
E1	12	9808200	9808400	Cerebellum
E1	12	10804200	10804600	Cerebellum
E1	12	11078200	11078400	Cerebellum
E1	12	13318800	13319000	Cerebellum
E1	12	13450200	13451000	Cerebellum
E1	12	14417000	14417200	Cerebellum
E1	12	15849200	15849400	Cerebellum
E1	12	15917200	15917400	Cerebellum
E1	12	16624200	16624400	Cerebellum
E1	12	20467000	20467200	Cerebellum
E1	12	21209600	21210600	Cerebellum
E1	12	21276400	21276800	Cerebellum
E1	12	22418000	22418200	Cerebellum
E1	12	25765000	25765200	Cerebellum
E1	12	25974400	25974600	Cerebellum
E1	12	26600600	26600800	Cerebellum
E1	12	29100800	29101200	Cerebellum
E1	12	29990800	29991000	Cerebellum
E1	12	30120200	30120400	Cerebellum
E1	12	30138000	30138200	Cerebellum
E1	12	31002400	31002600	Cerebellum
E1	12	32835000	32835200	Cerebellum
E1	12	33311400	33311600	Cerebellum
E1	12	33859800	33860000	Cerebellum
E1	12	35407200	35407400	Cerebellum
E1	12	44525800	44526000	Cerebellum
E1	12	58782200	58782400	Cerebellum
E1	12	70261000	70261200	Cerebellum
E1	12	70814800	70815000	Cerebellum
E1	12	73641200	73641400	Cerebellum
E1	12	75773200	75773400	Cerebellum
E1	12	76030600	76030800	Cerebellum
E1	12	76217600	76217800	Cerebellum
E1	12	76589200	76589400	Cerebellum
E1	12	77169800	77170400	Cerebellum
E1	12	77177000	77177200	Cerebellum
E1	12	77270200	77271000	Cerebellum
E1	12	81797000	81797400	Cerebellum
E1	12	82772400	82773000	Cerebellum
E1	12	82992800	82993200	Cerebellum
E1	12	83120000	83120600	Cerebellum
E1	12	83153800	83154200	Cerebellum
E1	12	84066800	84067000	Cerebellum
E1	12	84511400	84511600	Cerebellum
E1	12	84546200	84546400	Cerebellum
E1	12	84552000	84552400	Cerebellum
E1	12	84716800	84717200	Cerebellum
E1	12	85543800	85544000	Cerebellum
E1	12	86610200	86610400	Cerebellum
E1	12	86858400	86858800	Cerebellum
E1	13	3110400	3110600	Cerebellum
E1	13	3498200	3498600	Cerebellum
E1	13	3935800	3936000	Cerebellum
E1	13	5471600	5472000	Cerebellum
E1	13	5473600	5473800	Cerebellum
E1	13	6421800	6422200	Cerebellum
E1	13	8340600	8341000	Cerebellum
E1	13	8519200	8519400	Cerebellum
E1	13	9926600	9927000	Cerebellum
E1	13	12032200	12032400	Cerebellum
E1	13	13369000	13369200	Cerebellum
E1	13	19105600	19106200	Cerebellum
E1	13	22364800	22365000	Cerebellum
E1	13	25689200	25689400	Cerebellum
E1	13	25960200	25960400	Cerebellum
E1	13	26201400	26201800	Cerebellum
E1	13	26212200	26212400	Cerebellum
E1	13	28414800	28415200	Cerebellum
E1	13	31167600	31168000	Cerebellum
E1	13	32712800	32713000	Cerebellum
E1	13	36359800	36360000	Cerebellum
E1	13	36657000	36657200	Cerebellum
E1	13	37467000	37467200	Cerebellum
E1	13	37505200	37505400	Cerebellum
E1	13	41405000	41405200	Cerebellum
E1	13	42391200	42391600	Cerebellum
E1	13	42446000	42446200	Cerebellum
E1	13	46143000	46143400	Cerebellum
E1	13	52005200	52005600	Cerebellum
E1	13	53741200	53741800	Cerebellum
E1	13	53743000	53743800	Cerebellum
E1	13	53957800	53958000	Cerebellum
E1	13	53978400	53978600	Cerebellum
E1	13	54150600	54150800	Cerebellum
E1	13	54173400	54173600	Cerebellum
E1	13	54364800	54365000	Cerebellum
E1	13	55403800	55404200	Cerebellum
E1	13	56838000	56838200	Cerebellum
E1	13	57567200	57567400	Cerebellum
E1	13	60261000	60261400	Cerebellum
E1	13	60325200	60325400	Cerebellum
E1	13	61530200	61530400	Cerebellum
E1	13	63094800	63095000	Cerebellum
E1	13	64301400	64301800	Cerebellum
E1	13	65841200	65841400	Cerebellum
E1	13	67669000	67669200	Cerebellum
E1	13	68246600	68246800	Cerebellum
E1	13	72699400	72699600	Cerebellum
E1	13	72717000	72717200	Cerebellum
E1	13	73680000	73680200	Cerebellum
E1	13	74575600	74575800	Cerebellum
E1	13	74737600	74737800	Cerebellum
E1	13	74852800	74853000	Cerebellum
E1	13	78066000	78066200	Cerebellum
E1	13	81343600	81343800	Cerebellum
E1	13	81859400	81859600	Cerebellum
E1	13	82062400	82062600	Cerebellum
E1	13	82087200	82087400	Cerebellum
E1	13	82816200	82816400	Cerebellum
E1	14	593800	594200	Cerebellum
E1	14	1014600	1014800	Cerebellum
E1	14	1319000	1319600	Cerebellum
E1	14	1423200	1424200	Cerebellum
E1	14	1696600	1696800	Cerebellum
E1	14	1824600	1824800	Cerebellum
E1	14	2189000	2189400	Cerebellum
E1	14	2468400	2469000	Cerebellum
E1	14	3403600	3403800	Cerebellum
E1	14	3537000	3537600	Cerebellum
E1	14	3571400	3572000	Cerebellum
E1	14	3607800	3608200	Cerebellum
E1	14	3703400	3703600	Cerebellum
E1	14	3905400	3905600	Cerebellum
E1	14	4047000	4047200	Cerebellum
E1	14	6516000	6516200	Cerebellum
E1	14	7039000	7039200	Cerebellum
E1	14	8250000	8251600	Cerebellum
E1	14	14611000	14611600	Cerebellum
E1	14	15503400	15503800	Cerebellum
E1	14	21195400	21195600	Cerebellum
E1	14	21250800	21251000	Cerebellum
E1	14	21435000	21435200	Cerebellum
E1	14	23199200	23199400	Cerebellum
E1	14	26125800	26126200	Cerebellum
E1	14	26361000	26361200	Cerebellum
E1	14	26361600	26362200	Cerebellum
E1	14	29657200	29657400	Cerebellum
E1	14	29679400	29679600	Cerebellum
E1	14	29873200	29873400	Cerebellum
E1	14	35965400	35965800	Cerebellum
E1	14	36703800	36704200	Cerebellum
E1	14	50804600	50804800	Cerebellum
E1	14	59507000	59507400	Cerebellum
E1	14	61276000	61276200	Cerebellum
E1	14	70097400	70097600	Cerebellum
E1	14	70719800	70720000	Cerebellum
E1	14	72355600	72355800	Cerebellum
E1	14	78072200	78072400	Cerebellum
E1	14	78298200	78298400	Cerebellum
E1	14	80284800	80285000	Cerebellum
E1	14	80351200	80351400	Cerebellum
E1	14	81475000	81475600	Cerebellum
E1	14	81607200	81607400	Cerebellum
E1	15	7434000	7434200	Cerebellum
E1	15	15690800	15691000	Cerebellum
E1	15	18268600	18269200	Cerebellum
E1	15	22278800	22279000	Cerebellum
E1	15	23324200	23324400	Cerebellum
E1	15	24040800	24041000	Cerebellum
E1	15	25989000	25989200	Cerebellum
E1	15	28050200	28050600	Cerebellum
E1	15	28249400	28249600	Cerebellum
E1	15	28250000	28250200	Cerebellum
E1	15	28358000	28358200	Cerebellum
E1	15	28837600	28837800	Cerebellum
E1	15	28864600	28864800	Cerebellum
E1	15	30557800	30558000	Cerebellum
E1	15	30651200	30651400	Cerebellum
E1	15	31359800	31360000	Cerebellum
E1	15	33476800	33477000	Cerebellum
E1	15	33955000	33955200	Cerebellum
E1	15	34443600	34443800	Cerebellum
E1	15	34742000	34742200	Cerebellum
E1	15	34752400	34752600	Cerebellum
E1	15	39340600	39340800	Cerebellum
E1	15	43584000	43584200	Cerebellum
E1	15	46439200	46440000	Cerebellum
E1	15	46591400	46591800	Cerebellum
E1	15	46638600	46639200	Cerebellum
E1	15	46639800	46640200	Cerebellum
E1	15	52878800	52879200	Cerebellum
E1	15	59244600	59245200	Cerebellum
E1	15	60737000	60737200	Cerebellum
E1	15	63612600	63612800	Cerebellum
E1	15	64021200	64021800	Cerebellum
E1	15	66529800	66530000	Cerebellum
E1	15	71816200	71816400	Cerebellum
E1	15	75929000	75929400	Cerebellum
E1	15	76349800	76350400	Cerebellum
E1	15	77008400	77008600	Cerebellum
E1	15	77390600	77391400	Cerebellum
E1	15	78782800	78783000	Cerebellum
E1	15	81335600	81336000	Cerebellum
E1	15	83693800	83694000	Cerebellum
E1	15	83950400	83951000	Cerebellum
E1	16	1990400	1991200	Cerebellum
E1	16	2101200	2102000	Cerebellum
E1	16	2714600	2714800	Cerebellum
E1	16	2722800	2723000	Cerebellum
E1	16	3105000	3105200	Cerebellum
E1	16	20053800	20054000	Cerebellum
E1	16	20903200	20903400	Cerebellum
E1	16	32895800	32896200	Cerebellum
E1	16	33063200	33063400	Cerebellum
E1	16	41737400	41738200	Cerebellum
E1	16	42237000	42237200	Cerebellum
E1	16	42856800	42857000	Cerebellum
E1	16	43794600	43794800	Cerebellum
E1	16	44826400	44826800	Cerebellum
E1	16	45057800	45058000	Cerebellum
E1	16	47089200	47089400	Cerebellum
E1	16	47163400	47163600	Cerebellum
E1	16	47239800	47240000	Cerebellum
E1	16	50340600	50340800	Cerebellum
E1	16	50392600	50393400	Cerebellum
E1	16	50394000	50395200	Cerebellum
E1	16	50563000	50563800	Cerebellum
E1	16	50565200	50565400	Cerebellum
E1	16	50722600	50723400	Cerebellum
E1	16	50724200	50724400	Cerebellum
E1	16	50781000	50782400	Cerebellum
E1	16	51500800	51501000	Cerebellum
E1	16	51754600	51754800	Cerebellum
E1	16	51755200	51755400	Cerebellum
E1	16	53770800	53771000	Cerebellum
E1	16	58409400	58409600	Cerebellum
E1	16	58500400	58500600	Cerebellum
E1	16	62416800	62417000	Cerebellum
E1	16	63729200	63729400	Cerebellum
E1	16	63730200	63731000	Cerebellum
E1	16	63731400	63731600	Cerebellum
E1	16	63744600	63745200	Cerebellum
E1	16	64457400	64457600	Cerebellum
E1	16	71560000	71560200	Cerebellum
E1	16	71955000	71955200	Cerebellum
E1	16	72668000	72669000	Cerebellum
E1	16	73742800	73743000	Cerebellum
E1	16	73743800	73744000	Cerebellum
E1	16	75566800	75567200	Cerebellum
E1	16	75735800	75736000	Cerebellum
E1	16	76762600	76762800	Cerebellum
E1	16	78028800	78029000	Cerebellum
E1	16	79632400	79632600	Cerebellum
E1	16	80050000	80050200	Cerebellum
E1	16	80687800	80688000	Cerebellum
E1	17	4000200	4000800	Cerebellum
E1	17	6224600	6224800	Cerebellum
E1	17	7562600	7562800	Cerebellum
E1	17	12445400	12445800	Cerebellum
E1	17	14166400	14166600	Cerebellum
E1	17	14495800	14496000	Cerebellum
E1	17	18399800	18400000	Cerebellum
E1	17	18400400	18400800	Cerebellum
E1	17	21203800	21204000	Cerebellum
E1	17	34433400	34433600	Cerebellum
E1	17	34835400	34835600	Cerebellum
E1	17	44980600	44980800	Cerebellum
E1	17	45195000	45195400	Cerebellum
E1	17	48324600	48324800	Cerebellum
E1	17	48768000	48768600	Cerebellum
E1	17	48806000	48806200	Cerebellum
E1	17	52313600	52313800	Cerebellum
E1	17	53889000	53889200	Cerebellum
E1	17	55674200	55674400	Cerebellum
E1	17	58077600	58077800	Cerebellum
E1	17	58161800	58162200	Cerebellum
E1	17	60893000	60893200	Cerebellum
E1	17	62678800	62679000	Cerebellum
E1	17	64871000	64871200	Cerebellum
E1	17	65013000	65013200	Cerebellum
E1	17	65013800	65014000	Cerebellum
E1	17	65030000	65030600	Cerebellum
E1	17	65050800	65051000	Cerebellum
E1	17	65150400	65150800	Cerebellum
E1	17	65537800	65538200	Cerebellum
E1	17	66111400	66111600	Cerebellum
E1	17	68343000	68343200	Cerebellum
E1	17	68879600	68880200	Cerebellum
E1	17	69724000	69724400	Cerebellum
E1	17	69730000	69730200	Cerebellum
E1	17	70327000	70327200	Cerebellum
E1	17	70441000	70441200	Cerebellum
E1	17	71925000	71925200	Cerebellum
E1	17	72042600	72042800	Cerebellum
E1	17	72791600	72791800	Cerebellum
E1	17	73083800	73084000	Cerebellum
E1	17	73091200	73091400	Cerebellum
E1	18	1062400	1062600	Cerebellum
E1	18	1909000	1909200	Cerebellum
E1	18	2598600	2598800	Cerebellum
E1	18	3543800	3544200	Cerebellum
E1	18	4570200	4570600	Cerebellum
E1	18	5004200	5004400	Cerebellum
E1	18	5984400	5984800	Cerebellum
E1	18	7246400	7246800	Cerebellum
E1	18	11584200	11584400	Cerebellum
E1	18	11886400	11886600	Cerebellum
E1	18	12026000	12026200	Cerebellum
E1	18	12527200	12527400	Cerebellum
E1	18	12560200	12560400	Cerebellum
E1	18	13142600	13143000	Cerebellum
E1	18	13177200	13178400	Cerebellum
E1	18	13608400	13608600	Cerebellum
E1	18	13944800	13946000	Cerebellum
E1	18	14096600	14096800	Cerebellum
E1	18	14135600	14135800	Cerebellum
E1	18	14176200	14176400	Cerebellum
E1	18	16262400	16262800	Cerebellum
E1	18	16579000	16579200	Cerebellum
E1	18	17740200	17740400	Cerebellum
E1	18	17742800	17743000	Cerebellum
E1	18	18166000	18166400	Cerebellum
E1	18	18965600	18965800	Cerebellum
E1	18	24814800	24815000	Cerebellum
E1	18	25904200	25904600	Cerebellum
E1	18	26286600	26287000	Cerebellum
E1	18	34683800	34684000	Cerebellum
E1	18	40487400	40487600	Cerebellum
E1	18	41021200	41021400	Cerebellum
E1	18	41985600	41986000	Cerebellum
E1	18	42987800	42988000	Cerebellum
E1	18	43187800	43188000	Cerebellum
E1	18	43287000	43287200	Cerebellum
E1	18	44100200	44100400	Cerebellum
E1	18	44165600	44165800	Cerebellum
E1	18	46631000	46631200	Cerebellum
E1	18	48030200	48030600	Cerebellum
E1	18	49020800	49021000	Cerebellum
E1	18	49800000	49800200	Cerebellum
E1	18	49843000	49843400	Cerebellum
E1	18	52484800	52485000	Cerebellum
E1	18	53007200	53007600	Cerebellum
E1	18	53646800	53647000	Cerebellum
E1	18	54446400	54446600	Cerebellum
E1	18	55467800	55468200	Cerebellum
E1	18	55859800	55861600	Cerebellum
E1	18	55862600	55863400	Cerebellum
E1	18	56461400	56462200	Cerebellum
E1	18	56466200	56466400	Cerebellum
E1	18	56773800	56774200	Cerebellum
E1	18	56860400	56861200	Cerebellum
E1	18	57405800	57406000	Cerebellum
E1	18	57713800	57714000	Cerebellum
E1	18	57714400	57714800	Cerebellum
E1	18	61604400	61604600	Cerebellum
E1	18	61854400	61854800	Cerebellum
E1	18	63278400	63279400	Cerebellum
E1	18	64031000	64031200	Cerebellum
E1	18	64060800	64061000	Cerebellum
E1	18	64216400	64216600	Cerebellum
E1	18	64286200	64286800	Cerebellum
E1	19	5515000	5515200	Cerebellum
E1	19	7848400	7849000	Cerebellum
E1	19	9295400	9295600	Cerebellum
E1	19	9296600	9296800	Cerebellum
E1	19	10096000	10096200	Cerebellum
E1	19	10807800	10808200	Cerebellum
E1	19	12809000	12810200	Cerebellum
E1	19	13281400	13281800	Cerebellum
E1	19	13460000	13460200	Cerebellum
E1	19	13796600	13797200	Cerebellum
E1	19	15005400	15005600	Cerebellum
E1	19	17885600	17885800	Cerebellum
E1	19	19862600	19862800	Cerebellum
E1	19	20059600	20059800	Cerebellum
E1	19	20159200	20159400	Cerebellum
E1	19	20331400	20331800	Cerebellum
E1	19	20851800	20852200	Cerebellum
E1	19	22954600	22954800	Cerebellum
E1	19	23050200	23050400	Cerebellum
E1	19	23070200	23070400	Cerebellum
E1	19	23072200	23072400	Cerebellum
E1	19	25321600	25321800	Cerebellum
E1	19	27723600	27723800	Cerebellum
E1	19	27724600	27724800	Cerebellum
E1	19	28320200	28320400	Cerebellum
E1	19	28545600	28545800	Cerebellum
E1	19	28702600	28702800	Cerebellum
E1	19	30687600	30688000	Cerebellum
E1	19	31023200	31023400	Cerebellum
E1	19	31024000	31024200	Cerebellum
E1	19	31360600	31361000	Cerebellum
E1	19	31780200	31780400	Cerebellum
E1	19	34064800	34067200	Cerebellum
E1	19	34069600	34069800	Cerebellum
E1	19	34545200	34545400	Cerebellum
E1	19	34641600	34641800	Cerebellum
E1	19	35200000	35200200	Cerebellum
E1	19	35331400	35332400	Cerebellum
E1	19	40368600	40369000	Cerebellum
E1	19	43646400	43646600	Cerebellum
E1	19	44119200	44119400	Cerebellum
E1	19	44484600	44484800	Cerebellum
E1	19	45044000	45044400	Cerebellum
E1	19	51447400	51447600	Cerebellum
E1	19	51494000	51494200	Cerebellum
E1	19	51530200	51530400	Cerebellum
E1	19	53293200	53293400	Cerebellum
E1	19	53293800	53294000	Cerebellum
E1	19	54447200	54447400	Cerebellum
E1	19	54751400	54751600	Cerebellum
E1	19	55210200	55210400	Cerebellum
E1	19	55709600	55709800	Cerebellum
E1	19	55797000	55797200	Cerebellum
E1	19	55854600	55854800	Cerebellum
E1	19	56739600	56740000	Cerebellum
E1	19	57157800	57158000	Cerebellum
E1	19	58738800	58739400	Cerebellum
E1	19	59073800	59074000	Cerebellum
E1	19	59219400	59219600	Cerebellum
E1	19	59750600	59750800	Cerebellum
E1	19	61696400	61696600	Cerebellum
E1	19	61697200	61697400	Cerebellum
E1	19	61771400	61771600	Cerebellum
E1	19	61815200	61815400	Cerebellum
E1	19	61815800	61816000	Cerebellum
E1	19	62047200	62047600	Cerebellum
E1	19	62117400	62117600	Cerebellum
E1	19	62282400	62282600	Cerebellum
E1	19	62322000	62322200	Cerebellum
E1	19	62350600	62350800	Cerebellum
E1	19	62578200	62578800	Cerebellum
E1	19	62657400	62657600	Cerebellum
E1	19	62868000	62868200	Cerebellum
E1	2	16958400	16958600	Cerebellum
E1	2	20427000	20427200	Cerebellum
E1	2	37139600	37139800	Cerebellum
E1	2	42333000	42333200	Cerebellum
E1	2	75887800	75888000	Cerebellum
E1	2	94934400	94934600	Cerebellum
E1	2	104347400	104347600	Cerebellum
E1	2	106898600	106899000	Cerebellum
E1	2	107376200	107376400	Cerebellum
E1	2	107460800	107461000	Cerebellum
E1	2	107461800	107462000	Cerebellum
E1	2	107475800	107476200	Cerebellum
E1	2	117434600	117435000	Cerebellum
E1	2	119810200	119810400	Cerebellum
E1	2	120780400	120780800	Cerebellum
E1	2	121151400	121151600	Cerebellum
E1	2	127130600	127130800	Cerebellum
E1	2	130181400	130181800	Cerebellum
E1	2	132096600	132096800	Cerebellum
E1	2	133732000	133732400	Cerebellum
E1	2	133732800	133734400	Cerebellum
E1	2	133739000	133739200	Cerebellum
E1	2	133742000	133742400	Cerebellum
E1	2	134091800	134092000	Cerebellum
E1	2	134472200	134473200	Cerebellum
E1	2	134538800	134539000	Cerebellum
E1	2	134580600	134581400	Cerebellum
E1	2	134806800	134807800	Cerebellum
E1	2	135393200	135393400	Cerebellum
E1	20	1887800	1888600	Cerebellum
E1	20	1889200	1889600	Cerebellum
E1	20	2400000	2400200	Cerebellum
E1	20	5470000	5470200	Cerebellum
E1	20	5751200	5751600	Cerebellum
E1	20	9458000	9458200	Cerebellum
E1	20	9559800	9560000	Cerebellum
E1	20	19343000	19343200	Cerebellum
E1	20	19344600	19344800	Cerebellum
E1	20	22985800	22986200	Cerebellum
E1	20	29111200	29111400	Cerebellum
E1	20	34856400	34856600	Cerebellum
E1	20	41393000	41393200	Cerebellum
E1	20	46626400	46626800	Cerebellum
E1	20	51049200	51049600	Cerebellum
E1	20	56487000	56487200	Cerebellum
E1	20	58926000	58926200	Cerebellum
E1	20	62306800	62307000	Cerebellum
E1	20	62334200	62334400	Cerebellum
E1	20	62875400	62875600	Cerebellum
E1	20	65894600	65894800	Cerebellum
E1	20	67243200	67243600	Cerebellum
E1	20	67290000	67290200	Cerebellum
E1	20	67290800	67291000	Cerebellum
E1	20	67640400	67640600	Cerebellum
E1	20	67807400	67807600	Cerebellum
E1	20	68476000	68476200	Cerebellum
E1	20	69491400	69491600	Cerebellum
E1	20	71132200	71132400	Cerebellum
E1	21	2480600	2480800	Cerebellum
E1	21	3969800	3970000	Cerebellum
E1	21	14347200	14347600	Cerebellum
E1	21	17878400	17878800	Cerebellum
E1	21	20704400	20704800	Cerebellum
E1	21	20864800	20865000	Cerebellum
E1	21	20935000	20935200	Cerebellum
E1	21	26999000	27000600	Cerebellum
E1	21	28963600	28963800	Cerebellum
E1	21	31396800	31397000	Cerebellum
E1	21	33216800	33217000	Cerebellum
E1	21	34398800	34399400	Cerebellum
E1	21	36462800	36463200	Cerebellum
E1	21	43975400	43975600	Cerebellum
E1	21	55546000	55546200	Cerebellum
E1	21	56928200	56928400	Cerebellum
E1	21	57364000	57364200	Cerebellum
E1	21	58360200	58360800	Cerebellum
E1	21	64370600	64371000	Cerebellum
E1	21	64562000	64562200	Cerebellum
E1	21	65358200	65358800	Cerebellum
E1	21	65967400	65967800	Cerebellum
E1	21	66381200	66381400	Cerebellum
E1	21	66430000	66430400	Cerebellum
E1	21	66783400	66783800	Cerebellum
E1	21	67241400	67241600	Cerebellum
E1	21	67807800	67808000	Cerebellum
E1	21	68268400	68268600	Cerebellum
E1	21	69035800	69036000	Cerebellum
E1	22	692400	692600	Cerebellum
E1	22	1811800	1812200	Cerebellum
E1	22	7644800	7645200	Cerebellum
E1	22	11972800	11973000	Cerebellum
E1	22	12114400	12114600	Cerebellum
E1	22	14537600	14537800	Cerebellum
E1	22	15078200	15078600	Cerebellum
E1	22	15681200	15681400	Cerebellum
E1	22	16813800	16814400	Cerebellum
E1	22	17088800	17089000	Cerebellum
E1	22	17103400	17103600	Cerebellum
E1	22	28481600	28482000	Cerebellum
E1	22	29290800	29291000	Cerebellum
E1	22	32086200	32086400	Cerebellum
E1	22	32253200	32253400	Cerebellum
E1	22	37583400	37583600	Cerebellum
E1	22	39475800	39476000	Cerebellum
E1	22	41520400	41521000	Cerebellum
E1	22	44286600	44287600	Cerebellum
E1	22	44829800	44830200	Cerebellum
E1	22	46801000	46801200	Cerebellum
E1	22	48452200	48452400	Cerebellum
E1	22	49142800	49143000	Cerebellum
E1	22	50066000	50066200	Cerebellum
E1	22	50603800	50604000	Cerebellum
E1	22	52721400	52721600	Cerebellum
E1	22	53665200	53665400	Cerebellum
E1	22	54537600	54538200	Cerebellum
E1	22	56555200	56555400	Cerebellum
E1	22	56646200	56646400	Cerebellum
E1	22	57387400	57387600	Cerebellum
E1	22	58647800	58648000	Cerebellum
E1	22	58669800	58670000	Cerebellum
E1	22	58928000	58928400	Cerebellum
E1	22	58958200	58958400	Cerebellum
E1	22	59216600	59216800	Cerebellum
E1	22	59947400	59947800	Cerebellum
E1	22	60145200	60145400	Cerebellum
E1	23	7722200	7722400	Cerebellum
E1	23	7941800	7942200	Cerebellum
E1	23	7953600	7954000	Cerebellum
E1	23	8254600	8254800	Cerebellum
E1	23	8512200	8512400	Cerebellum
E1	23	8524200	8524800	Cerebellum
E1	23	8569800	8570000	Cerebellum
E1	23	8594000	8594200	Cerebellum
E1	23	10259000	10259200	Cerebellum
E1	23	11011200	11011400	Cerebellum
E1	23	12029400	12029600	Cerebellum
E1	23	12211200	12211400	Cerebellum
E1	23	15835600	15837000	Cerebellum
E1	23	17775800	17776000	Cerebellum
E1	23	20772200	20772600	Cerebellum
E1	23	23822400	23822600	Cerebellum
E1	23	27237200	27237400	Cerebellum
E1	23	27554200	27555400	Cerebellum
E1	23	28344000	28344200	Cerebellum
E1	23	30514600	30515000	Cerebellum
E1	23	32241800	32242400	Cerebellum
E1	23	33101600	33101800	Cerebellum
E1	23	36835800	36836000	Cerebellum
E1	23	39923400	39923800	Cerebellum
E1	23	40725800	40726400	Cerebellum
E1	23	42235600	42236400	Cerebellum
E1	23	42727400	42727600	Cerebellum
E1	23	42740800	42741200	Cerebellum
E1	23	42747400	42747600	Cerebellum
E1	23	44225600	44226200	Cerebellum
E1	23	46002800	46003000	Cerebellum
E1	23	46181800	46182200	Cerebellum
E1	23	46197800	46198000	Cerebellum
E1	23	49116200	49116600	Cerebellum
E1	23	49130600	49131000	Cerebellum
E1	23	49274600	49275400	Cerebellum
E1	23	49297000	49297200	Cerebellum
E1	23	50404400	50404600	Cerebellum
E1	23	50494400	50494600	Cerebellum
E1	23	51283200	51283600	Cerebellum
E1	23	51307000	51307200	Cerebellum
E1	23	51823800	51824000	Cerebellum
E1	24	356600	356800	Cerebellum
E1	24	748600	748800	Cerebellum
E1	24	1305600	1305800	Cerebellum
E1	24	1542800	1543200	Cerebellum
E1	24	2433000	2433200	Cerebellum
E1	24	2881800	2882400	Cerebellum
E1	24	2982400	2983000	Cerebellum
E1	24	3365200	3365400	Cerebellum
E1	24	4648800	4649000	Cerebellum
E1	24	8217200	8217400	Cerebellum
E1	24	10942200	10942400	Cerebellum
E1	24	19586800	19587000	Cerebellum
E1	24	20704000	20704200	Cerebellum
E1	24	23472600	23472800	Cerebellum
E1	24	30149600	30150400	Cerebellum
E1	24	31989800	31990200	Cerebellum
E1	24	32061800	32062000	Cerebellum
E1	24	38973200	38973400	Cerebellum
E1	24	39279600	39279800	Cerebellum
E1	24	39529800	39530000	Cerebellum
E1	24	39667200	39667600	Cerebellum
E1	24	41990000	41990200	Cerebellum
E1	24	46435000	46435200	Cerebellum
E1	24	47267600	47267800	Cerebellum
E1	24	47920200	47920400	Cerebellum
E1	24	50885000	50885200	Cerebellum
E1	24	54892000	54892200	Cerebellum
E1	24	55895400	55895600	Cerebellum
E1	24	56373200	56373600	Cerebellum
E1	24	56416600	56417200	Cerebellum
E1	24	57899600	57899800	Cerebellum
E1	24	57937800	57938000	Cerebellum
E1	24	57989000	57989200	Cerebellum
E1	24	58512800	58513000	Cerebellum
E1	24	59139000	59139200	Cerebellum
E1	24	60310800	60311000	Cerebellum
E1	24	60776200	60776400	Cerebellum
E1	24	61343600	61344200	Cerebellum
E1	25	447400	447600	Cerebellum
E1	25	479000	479800	Cerebellum
E1	25	1066800	1068200	Cerebellum
E1	25	1107200	1107400	Cerebellum
E1	25	1544400	1544600	Cerebellum
E1	25	1545600	1545800	Cerebellum
E1	25	2129000	2129200	Cerebellum
E1	25	4991000	4991400	Cerebellum
E1	25	5016000	5016400	Cerebellum
E1	25	6954000	6954200	Cerebellum
E1	25	8660800	8661000	Cerebellum
E1	25	8938400	8938600	Cerebellum
E1	25	8966800	8967000	Cerebellum
E1	25	10805400	10805800	Cerebellum
E1	25	10935200	10935600	Cerebellum
E1	25	11023400	11023600	Cerebellum
E1	25	11213800	11214000	Cerebellum
E1	25	11964400	11964800	Cerebellum
E1	25	15838000	15838200	Cerebellum
E1	25	22015800	22016000	Cerebellum
E1	25	25772400	25772800	Cerebellum
E1	25	26239400	26239600	Cerebellum
E1	25	28071600	28072200	Cerebellum
E1	25	28600200	28601200	Cerebellum
E1	25	29134600	29134800	Cerebellum
E1	25	29983800	29984000	Cerebellum
E1	25	32972800	32973200	Cerebellum
E1	25	34286400	34286600	Cerebellum
E1	25	34594600	34595000	Cerebellum
E1	25	35011000	35011200	Cerebellum
E1	25	35341200	35341600	Cerebellum
E1	25	37864000	37864200	Cerebellum
E1	25	37885200	37885600	Cerebellum
E1	25	38331800	38332000	Cerebellum
E1	25	38334400	38334600	Cerebellum
E1	25	39493600	39494800	Cerebellum
E1	25	39606600	39606800	Cerebellum
E1	25	40253200	40253400	Cerebellum
E1	25	40376800	40377200	Cerebellum
E1	25	40522200	40522800	Cerebellum
E1	25	40739800	40740000	Cerebellum
E1	25	41193200	41193400	Cerebellum
E1	25	41326000	41326200	Cerebellum
E1	25	41469600	41469800	Cerebellum
E1	26	8734400	8734800	Cerebellum
E1	26	21861200	21861800	Cerebellum
E1	26	23045600	23045800	Cerebellum
E1	26	24595800	24596000	Cerebellum
E1	26	24599400	24600000	Cerebellum
E1	26	25153400	25153600	Cerebellum
E1	26	25545800	25546000	Cerebellum
E1	26	25822200	25822400	Cerebellum
E1	26	30391600	30391800	Cerebellum
E1	26	34068600	34068800	Cerebellum
E1	26	34481800	34482000	Cerebellum
E1	26	40643800	40644000	Cerebellum
E1	26	41183000	41183400	Cerebellum
E1	26	41954400	41954800	Cerebellum
E1	26	44645000	44645200	Cerebellum
E1	26	45281600	45282000	Cerebellum
E1	26	47423000	47423400	Cerebellum
E1	26	47849800	47850400	Cerebellum
E1	26	48055400	48055600	Cerebellum
E1	26	49056200	49056400	Cerebellum
E1	26	49338400	49338800	Cerebellum
E1	26	50109800	50110000	Cerebellum
E1	26	51225200	51225400	Cerebellum
E1	27	121400	121600	Cerebellum
E1	27	1446600	1446800	Cerebellum
E1	27	7564400	7564600	Cerebellum
E1	27	11649800	11650000	Cerebellum
E1	27	13868400	13868600	Cerebellum
E1	27	15913400	15913600	Cerebellum
E1	27	20356400	20356600	Cerebellum
E1	27	24463200	24463400	Cerebellum
E1	27	26017600	26017800	Cerebellum
E1	27	27267400	27267600	Cerebellum
E1	27	30646400	30646600	Cerebellum
E1	27	32522000	32522400	Cerebellum
E1	27	35956000	35956200	Cerebellum
E1	27	36539600	36539800	Cerebellum
E1	27	36750200	36750400	Cerebellum
E1	27	38116200	38116400	Cerebellum
E1	27	38477400	38477600	Cerebellum
E1	27	39360000	39360200	Cerebellum
E1	27	39386000	39386200	Cerebellum
E1	27	39780800	39781000	Cerebellum
E1	27	42951200	42951400	Cerebellum
E1	27	43828400	43828600	Cerebellum
E1	27	44349200	44349400	Cerebellum
E1	27	44862400	44862800	Cerebellum
E1	27	44976800	44977200	Cerebellum
E1	28	2388400	2388600	Cerebellum
E1	28	6539600	6539800	Cerebellum
E1	28	13627800	13628000	Cerebellum
E1	28	13629400	13629600	Cerebellum
E1	28	13673000	13673200	Cerebellum
E1	28	13680200	13680400	Cerebellum
E1	28	25992200	25992400	Cerebellum
E1	28	27384000	27384200	Cerebellum
E1	28	27488000	27488400	Cerebellum
E1	28	30800000	30800200	Cerebellum
E1	28	40587000	40587200	Cerebellum
E1	28	43361400	43361800	Cerebellum
E1	28	44329200	44329600	Cerebellum
E1	28	44337800	44338000	Cerebellum
E1	28	44351800	44352000	Cerebellum
E1	28	44932400	44932600	Cerebellum
E1	29	5519600	5519800	Cerebellum
E1	29	9105600	9105800	Cerebellum
E1	29	11887400	11888000	Cerebellum
E1	29	17853600	17853800	Cerebellum
E1	29	30018800	30019000	Cerebellum
E1	29	33121000	33121600	Cerebellum
E1	29	33122600	33122800	Cerebellum
E1	29	33126200	33126400	Cerebellum
E1	29	33941000	33941600	Cerebellum
E1	29	33981800	33982000	Cerebellum
E1	29	34664000	34664200	Cerebellum
E1	29	34991400	34992000	Cerebellum
E1	29	34993200	34993400	Cerebellum
E1	29	34993800	34994000	Cerebellum
E1	29	35039800	35040200	Cerebellum
E1	29	35229800	35230000	Cerebellum
E1	29	35328600	35328800	Cerebellum
E1	29	40042000	40043000	Cerebellum
E1	29	40277400	40277600	Cerebellum
E1	29	42995000	42995400	Cerebellum
E1	29	43731600	43731800	Cerebellum
E1	29	43766600	43766800	Cerebellum
E1	29	44578200	44578400	Cerebellum
E1	29	45195000	45195400	Cerebellum
E1	29	45385400	45385600	Cerebellum
E1	29	45669200	45669400	Cerebellum
E1	29	47450800	47451000	Cerebellum
E1	29	47458000	47458800	Cerebellum
E1	29	47899200	47899400	Cerebellum
E1	29	48698600	48699000	Cerebellum
E1	29	49253200	49254000	Cerebellum
E1	29	49726400	49727400	Cerebellum
E1	29	49727800	49728200	Cerebellum
E1	29	49968200	49968400	Cerebellum
E1	29	49970400	49970800	Cerebellum
E1	29	50519800	50522400	Cerebellum
E1	29	50587800	50588000	Cerebellum
E1	29	50693400	50693600	Cerebellum
E1	3	2058200	2058400	Cerebellum
E1	3	9468200	9468400	Cerebellum
E1	3	9579600	9579800	Cerebellum
E1	3	9591000	9591200	Cerebellum
E1	3	14817400	14817600	Cerebellum
E1	3	14879400	14879600	Cerebellum
E1	3	16009400	16009800	Cerebellum
E1	3	16010400	16010600	Cerebellum
E1	3	16499000	16499800	Cerebellum
E1	3	18979000	18979200	Cerebellum
E1	3	19067600	19067800	Cerebellum
E1	3	20665800	20666200	Cerebellum
E1	3	26492400	26492800	Cerebellum
E1	3	29632600	29632800	Cerebellum
E1	3	32830400	32831200	Cerebellum
E1	3	33908200	33909000	Cerebellum
E1	3	84686400	84686800	Cerebellum
E1	3	91511800	91512000	Cerebellum
E1	3	91512600	91512800	Cerebellum
E1	3	96030800	96031000	Cerebellum
E1	3	102900800	102901000	Cerebellum
E1	3	106323800	106324000	Cerebellum
E1	3	106544400	106544600	Cerebellum
E1	3	107249400	107249600	Cerebellum
E1	3	108120000	108120200	Cerebellum
E1	3	108352400	108352800	Cerebellum
E1	3	108730800	108731200	Cerebellum
E1	3	110206200	110206400	Cerebellum
E1	3	110303600	110303800	Cerebellum
E1	3	110972000	110972800	Cerebellum
E1	3	111266400	111266600	Cerebellum
E1	3	111878800	111879000	Cerebellum
E1	3	116470000	116470200	Cerebellum
E1	3	118189600	118190200	Cerebellum
E1	3	120208200	120208800	Cerebellum
E1	3	120229400	120229800	Cerebellum
E1	3	120230400	120230800	Cerebellum
E1	4	5430600	5430800	Cerebellum
E1	4	8293000	8293200	Cerebellum
E1	4	16479600	16479800	Cerebellum
E1	4	29138400	29138600	Cerebellum
E1	4	33006800	33007000	Cerebellum
E1	4	33007400	33007600	Cerebellum
E1	4	33217200	33217400	Cerebellum
E1	4	45212200	45212400	Cerebellum
E1	4	47942800	47943000	Cerebellum
E1	4	55321800	55322000	Cerebellum
E1	4	64176800	64177000	Cerebellum
E1	4	77025200	77025400	Cerebellum
E1	4	82297200	82297600	Cerebellum
E1	4	87966600	87967000	Cerebellum
E1	4	92221200	92221400	Cerebellum
E1	4	92379000	92379200	Cerebellum
E1	4	111681000	111681200	Cerebellum
E1	4	112036400	112036800	Cerebellum
E1	4	112670800	112671000	Cerebellum
E1	4	113521000	113521200	Cerebellum
E1	4	113847600	113848200	Cerebellum
E1	4	116244000	116244400	Cerebellum
E1	4	116370400	116370800	Cerebellum
E1	4	116651400	116652000	Cerebellum
E1	4	116899000	116899200	Cerebellum
E1	4	117370000	117370200	Cerebellum
E1	4	117757800	117758000	Cerebellum
E1	4	117797200	117797400	Cerebellum
E1	4	118522400	118522800	Cerebellum
E1	4	118895200	118895400	Cerebellum
E1	4	118970800	118971200	Cerebellum
E1	5	1690600	1691200	Cerebellum
E1	5	1743200	1743400	Cerebellum
E1	5	4726800	4727000	Cerebellum
E1	5	6186800	6187000	Cerebellum
E1	5	11183200	11183400	Cerebellum
E1	5	14556000	14556200	Cerebellum
E1	5	22898400	22898600	Cerebellum
E1	5	24308000	24308200	Cerebellum
E1	5	36589400	36589800	Cerebellum
E1	5	48993000	48993200	Cerebellum
E1	5	55726800	55727200	Cerebellum
E1	5	56201000	56201200	Cerebellum
E1	5	57126800	57127000	Cerebellum
E1	5	67976200	67976400	Cerebellum
E1	5	69044000	69044400	Cerebellum
E1	5	73151600	73151800	Cerebellum
E1	5	75072000	75072400	Cerebellum
E1	5	75091400	75091600	Cerebellum
E1	5	75640200	75641600	Cerebellum
E1	5	75642000	75642200	Cerebellum
E1	5	76302400	76302600	Cerebellum
E1	5	95822600	95823000	Cerebellum
E1	5	95843200	95843600	Cerebellum
E1	5	98017200	98017400	Cerebellum
E1	5	103631800	103632000	Cerebellum
E1	5	104031800	104032200	Cerebellum
E1	5	104933400	104933800	Cerebellum
E1	5	105183400	105183800	Cerebellum
E1	5	105216600	105216800	Cerebellum
E1	5	105978000	105978400	Cerebellum
E1	5	106574200	106574400	Cerebellum
E1	5	106619400	106619600	Cerebellum
E1	5	106625000	106625400	Cerebellum
E1	5	106626200	106626400	Cerebellum
E1	5	108450600	108450800	Cerebellum
E1	5	109126600	109126800	Cerebellum
E1	5	110760200	110760400	Cerebellum
E1	5	110971200	110971400	Cerebellum
E1	5	111873000	111873200	Cerebellum
E1	5	113200800	113201000	Cerebellum
E1	5	113370800	113371000	Cerebellum
E1	5	114163000	114163200	Cerebellum
E1	5	114440600	114441000	Cerebellum
E1	5	115516600	115516800	Cerebellum
E1	5	115625400	115625600	Cerebellum
E1	5	116513000	116513200	Cerebellum
E1	5	116643600	116643800	Cerebellum
E1	5	116674600	116674800	Cerebellum
E1	5	117125200	117125400	Cerebellum
E1	5	117224800	117225200	Cerebellum
E1	5	118157000	118157400	Cerebellum
E1	5	118223600	118224200	Cerebellum
E1	5	118310200	118310600	Cerebellum
E1	5	118333600	118333800	Cerebellum
E1	5	118376000	118376600	Cerebellum
E1	5	118404600	118405200	Cerebellum
E1	5	119142000	119142400	Cerebellum
E1	5	119668200	119668400	Cerebellum
E1	5	119975000	119975200	Cerebellum
E1	6	8866600	8867200	Cerebellum
E1	6	16305800	16306000	Cerebellum
E1	6	20260600	20260800	Cerebellum
E1	6	36132400	36132600	Cerebellum
E1	6	41577000	41577400	Cerebellum
E1	6	66062400	66062600	Cerebellum
E1	6	66063200	66063400	Cerebellum
E1	6	68360200	68360400	Cerebellum
E1	6	97229000	97229200	Cerebellum
E1	6	98155400	98155800	Cerebellum
E1	6	103412000	103412200	Cerebellum
E1	6	113662200	113662400	Cerebellum
E1	6	114406200	114406400	Cerebellum
E1	6	115153600	115154000	Cerebellum
E1	6	115641200	115641600	Cerebellum
E1	6	116286400	116287200	Cerebellum
E1	6	116357600	116358200	Cerebellum
E1	6	116375200	116375800	Cerebellum
E1	7	2671200	2671400	Cerebellum
E1	7	2733000	2733200	Cerebellum
E1	7	3570400	3570600	Cerebellum
E1	7	3831200	3831400	Cerebellum
E1	7	4512600	4512800	Cerebellum
E1	7	4588200	4588400	Cerebellum
E1	7	5019200	5019400	Cerebellum
E1	7	5461600	5461800	Cerebellum
E1	7	5754200	5754400	Cerebellum
E1	7	6560000	6560200	Cerebellum
E1	7	12145200	12145400	Cerebellum
E1	7	12220000	12220200	Cerebellum
E1	7	12543200	12543400	Cerebellum
E1	7	12560400	12561000	Cerebellum
E1	7	14939800	14940000	Cerebellum
E1	7	15168400	15168600	Cerebellum
E1	7	15308400	15308600	Cerebellum
E1	7	15309000	15309600	Cerebellum
E1	7	15854600	15855000	Cerebellum
E1	7	16323800	16324400	Cerebellum
E1	7	17027600	17027800	Cerebellum
E1	7	19023200	19023800	Cerebellum
E1	7	19990400	19990600	Cerebellum
E1	7	20620200	20620600	Cerebellum
E1	7	20674600	20674800	Cerebellum
E1	7	20952400	20952600	Cerebellum
E1	7	39004200	39004400	Cerebellum
E1	7	39218000	39218400	Cerebellum
E1	7	43388200	43388400	Cerebellum
E1	7	43929200	43929800	Cerebellum
E1	7	47252200	47252600	Cerebellum
E1	7	47635000	47635200	Cerebellum
E1	7	49682000	49682200	Cerebellum
E1	7	49696200	49696400	Cerebellum
E1	7	50859000	50859200	Cerebellum
E1	7	51967400	51967800	Cerebellum
E1	7	52302800	52303000	Cerebellum
E1	7	61547000	61547200	Cerebellum
E1	7	61801800	61802200	Cerebellum
E1	7	62772000	62772200	Cerebellum
E1	7	62795000	62795200	Cerebellum
E1	7	63107600	63108800	Cerebellum
E1	7	73400800	73401800	Cerebellum
E1	7	78905600	78905800	Cerebellum
E1	7	80172400	80172800	Cerebellum
E1	7	87332600	87332800	Cerebellum
E1	7	88082800	88083000	Cerebellum
E1	7	92902800	92903000	Cerebellum
E1	7	93249400	93249600	Cerebellum
E1	7	94015000	94015400	Cerebellum
E1	7	94649800	94650000	Cerebellum
E1	7	106605800	106606000	Cerebellum
E1	7	106622600	106622800	Cerebellum
E1	7	109009000	109009200	Cerebellum
E1	7	109341400	109341600	Cerebellum
E1	8	1286600	1286800	Cerebellum
E1	8	1769000	1769200	Cerebellum
E1	8	5811600	5811800	Cerebellum
E1	8	7165000	7165200	Cerebellum
E1	8	7926000	7926200	Cerebellum
E1	8	8179200	8179400	Cerebellum
E1	8	8207000	8207400	Cerebellum
E1	8	8228200	8228400	Cerebellum
E1	8	8275200	8275400	Cerebellum
E1	8	9622000	9622400	Cerebellum
E1	8	11580800	11581000	Cerebellum
E1	8	11581400	11581600	Cerebellum
E1	8	25863800	25864000	Cerebellum
E1	8	26786800	26787000	Cerebellum
E1	8	27731000	27731200	Cerebellum
E1	8	29724200	29724400	Cerebellum
E1	8	42663800	42664200	Cerebellum
E1	8	47373200	47373400	Cerebellum
E1	8	47665400	47665600	Cerebellum
E1	8	62383200	62383400	Cerebellum
E1	8	69541400	69542000	Cerebellum
E1	8	69544000	69544200	Cerebellum
E1	8	78156800	78157000	Cerebellum
E1	8	82919600	82919800	Cerebellum
E1	8	84673800	84674000	Cerebellum
E1	8	87259000	87259600	Cerebellum
E1	8	98779600	98779800	Cerebellum
E1	8	101535800	101536000	Cerebellum
E1	8	107106400	107106600	Cerebellum
E1	8	108701600	108701800	Cerebellum
E1	8	108814200	108814400	Cerebellum
E1	8	108833200	108833800	Cerebellum
E1	8	108835000	108835200	Cerebellum
E1	8	109486200	109486400	Cerebellum
E1	8	110979400	110979800	Cerebellum
E1	8	111125000	111125200	Cerebellum
E1	8	111184200	111184600	Cerebellum
E1	8	111292800	111293200	Cerebellum
E1	8	111519400	111519800	Cerebellum
E1	8	111658800	111659000	Cerebellum
E1	8	111664600	111664800	Cerebellum
E1	8	111789400	111789800	Cerebellum
E1	8	111862400	111862600	Cerebellum
E1	8	111869800	111870000	Cerebellum
E1	8	112167000	112167400	Cerebellum
E1	9	43200	43400	Cerebellum
E1	9	7538400	7538600	Cerebellum
E1	9	9956000	9956200	Cerebellum
E1	9	11483600	11483800	Cerebellum
E1	9	11485000	11485400	Cerebellum
E1	9	14662000	14662200	Cerebellum
E1	9	22029800	22030000	Cerebellum
E1	9	26066600	26067000	Cerebellum
E1	9	40223200	40223600	Cerebellum
E1	9	41346200	41346400	Cerebellum
E1	9	41523600	41523800	Cerebellum
E1	9	42425000	42425600	Cerebellum
E1	9	60699600	60699800	Cerebellum
E1	9	72980400	72980600	Cerebellum
E1	9	85781200	85781400	Cerebellum
E1	9	89540600	89540800	Cerebellum
E1	9	90803800	90804800	Cerebellum
E1	9	93866200	93866400	Cerebellum
E1	9	94176400	94176600	Cerebellum
E1	9	94983200	94983400	Cerebellum
E1	9	95034600	95034800	Cerebellum
E1	9	95151800	95152200	Cerebellum
E1	9	95158600	95159000	Cerebellum
E1	9	95777600	95778000	Cerebellum
E1	9	96065000	96065200	Cerebellum
E1	9	96086400	96086600	Cerebellum
E1	9	96496400	96496600	Cerebellum
E1	9	97064800	97065400	Cerebellum
E1	9	97096200	97096400	Cerebellum
E1	9	101014000	101014200	Cerebellum
E1	9	101035800	101036200	Cerebellum
E1	9	101036600	101037000	Cerebellum
E1	9	101491800	101492000	Cerebellum
E1	9	102508800	102509200	Cerebellum
E1	9	102667200	102667400	Cerebellum
E1	9	102756400	102756800	Cerebellum
E1	1	1840600	1840800	Colon
E1	10	77196600	77197000	Colon
E1	10	82464800	82465000	Colon
E1	10	83258400	83258600	Colon
E1	11	23139800	23140000	Colon
E1	11	98907200	98907400	Colon
E1	11	102297000	102297200	Colon
E1	12	18561400	18561600	Colon
E1	12	20189200	20189400	Colon
E1	12	29129000	29129200	Colon
E1	12	81937600	81937800	Colon
E1	13	74258400	74258600	Colon
E1	13	81477400	81477600	Colon
E1	14	13567200	13567400	Colon
E1	14	26037400	26037600	Colon
E1	15	23797200	23797400	Colon
E1	15	25149000	25149200	Colon
E1	15	32340800	32341200	Colon
E1	15	75089000	75089200	Colon
E1	15	75420800	75421000	Colon
E1	15	83944200	83944400	Colon
E1	16	2467800	2468000	Colon
E1	16	5723600	5723800	Colon
E1	16	19217000	19217200	Colon
E1	16	39886200	39886400	Colon
E1	16	58583600	58583800	Colon
E1	16	64385200	64385400	Colon
E1	16	69267800	69268000	Colon
E1	16	76522000	76522200	Colon
E1	17	63734000	63734200	Colon
E1	17	71005600	71005800	Colon
E1	17	71020200	71020400	Colon
E1	18	11604200	11604400	Colon
E1	18	13123800	13124000	Colon
E1	18	61084800	61085000	Colon
E1	18	61196200	61196400	Colon
E1	18	61202600	61203000	Colon
E1	19	33678800	33679000	Colon
E1	2	21312600	21312800	Colon
E1	2	31741000	31741200	Colon
E1	2	88060400	88060800	Colon
E1	2	113140800	113141000	Colon
E1	20	35262600	35262800	Colon
E1	21	19629800	19630000	Colon
E1	21	31406800	31407000	Colon
E1	22	15502000	15502200	Colon
E1	22	59459200	59459400	Colon
E1	23	15808800	15809000	Colon
E1	23	34077600	34077800	Colon
E1	23	50964000	50964200	Colon
E1	24	51098000	51098200	Colon
E1	25	14587400	14587600	Colon
E1	26	45224000	45224400	Colon
E1	27	5500200	5500400	Colon
E1	27	6765000	6765400	Colon
E1	27	6958200	6958600	Colon
E1	27	32615800	32616000	Colon
E1	27	32841800	32842200	Colon
E1	28	24236000	24236200	Colon
E1	29	8782600	8782800	Colon
E1	29	35292400	35292600	Colon
E1	29	45968000	45968200	Colon
E1	3	23484000	23484200	Colon
E1	3	23484800	23485000	Colon
E1	3	26239000	26239400	Colon
E1	3	66192600	66192800	Colon
E1	3	113035800	113036000	Colon
E1	3	113337000	113337200	Colon
E1	4	20346800	20347000	Colon
E1	4	30622400	30622800	Colon
E1	5	21109800	21110000	Colon
E1	5	63084000	63084200	Colon
E1	6	5798600	5798800	Colon
E1	6	21168800	21169000	Colon
E1	6	67977800	67978000	Colon
E1	7	2953600	2953800	Colon
E1	7	15184000	15184200	Colon
E1	7	53983200	53983400	Colon
E1	8	1362600	1362800	Colon
E1	8	10210000	10210200	Colon
E1	8	10805400	10805800	Colon
E1	9	96932000	96932200	Colon
E1	9	97954600	97954800	Colon
E1	9	102254800	102255000	Colon
E1	1	2499200	2499400	Cortex
E1	1	2547200	2547400	Cortex
E1	1	20969400	20969800	Cortex
E1	1	51784000	51784200	Cortex
E1	1	57238400	57238600	Cortex
E1	1	59738000	59738200	Cortex
E1	1	63847400	63848400	Cortex
E1	1	71285600	71285800	Cortex
E1	1	72054000	72054400	Cortex
E1	1	85295600	85295800	Cortex
E1	1	85307200	85308200	Cortex
E1	1	85309000	85309200	Cortex
E1	1	85319200	85319600	Cortex
E1	1	85403800	85404200	Cortex
E1	1	85405400	85406000	Cortex
E1	1	87104400	87105200	Cortex
E1	1	95363000	95363200	Cortex
E1	1	95744400	95744600	Cortex
E1	1	96973800	96974000	Cortex
E1	1	97010400	97010600	Cortex
E1	1	98081200	98081400	Cortex
E1	1	130793200	130793400	Cortex
E1	1	134699000	134699600	Cortex
E1	1	135468400	135468800	Cortex
E1	1	142491800	142492000	Cortex
E1	1	154339200	154339600	Cortex
E1	1	156339600	156339800	Cortex
E1	1	157282200	157282400	Cortex
E1	10	3261000	3261800	Cortex
E1	10	17708000	17708200	Cortex
E1	10	19588800	19589000	Cortex
E1	10	44733400	44733600	Cortex
E1	10	45831000	45831200	Cortex
E1	10	71898000	71898200	Cortex
E1	10	72107800	72108000	Cortex
E1	10	74250400	74250600	Cortex
E1	10	79429000	79429200	Cortex
E1	11	514000	514200	Cortex
E1	11	1854000	1854200	Cortex
E1	11	8832200	8832400	Cortex
E1	11	8990400	8990800	Cortex
E1	11	9004200	9005400	Cortex
E1	11	11168000	11168200	Cortex
E1	11	12986600	12986800	Cortex
E1	11	32766200	32766400	Cortex
E1	11	55735800	55736200	Cortex
E1	11	82291800	82292000	Cortex
E1	11	98612800	98613000	Cortex
E1	11	98741000	98741200	Cortex
E1	11	98981800	98982200	Cortex
E1	11	98996000	98996200	Cortex
E1	11	100113400	100113600	Cortex
E1	11	106024200	106024400	Cortex
E1	12	5185400	5185800	Cortex
E1	12	11516800	11517200	Cortex
E1	12	20356800	20357000	Cortex
E1	12	25498800	25499000	Cortex
E1	12	33974200	33974400	Cortex
E1	12	34019000	34019200	Cortex
E1	12	36054000	36054400	Cortex
E1	12	40362400	40362600	Cortex
E1	12	52844600	52845000	Cortex
E1	12	52876200	52876800	Cortex
E1	13	2988800	2989000	Cortex
E1	13	9878200	9878400	Cortex
E1	13	25633600	25634000	Cortex
E1	13	40756000	40756400	Cortex
E1	13	40757800	40758000	Cortex
E1	13	40761000	40761200	Cortex
E1	13	56886200	56886400	Cortex
E1	13	57531200	57531400	Cortex
E1	13	58288400	58288600	Cortex
E1	13	67602400	67602800	Cortex
E1	13	73740800	73741200	Cortex
E1	13	77892000	77892200	Cortex
E1	14	1321000	1321200	Cortex
E1	14	1427200	1427400	Cortex
E1	14	5531400	5531600	Cortex
E1	14	13925800	13926000	Cortex
E1	14	16685400	16685600	Cortex
E1	14	16942400	16942600	Cortex
E1	14	21158000	21158200	Cortex
E1	14	30751400	30751600	Cortex
E1	14	37375600	37375800	Cortex
E1	14	37520600	37521200	Cortex
E1	14	37591800	37592200	Cortex
E1	14	46298000	46298200	Cortex
E1	14	76774600	76774800	Cortex
E1	15	27763200	27763400	Cortex
E1	15	27774800	27775200	Cortex
E1	15	31437600	31437800	Cortex
E1	15	32820000	32820200	Cortex
E1	15	34780600	34781000	Cortex
E1	15	36121800	36122000	Cortex
E1	15	40144000	40144200	Cortex
E1	15	46634000	46634200	Cortex
E1	15	46634600	46635000	Cortex
E1	15	54042600	54042800	Cortex
E1	15	58174000	58174200	Cortex
E1	15	74003200	74003600	Cortex
E1	16	919200	919800	Cortex
E1	16	2045000	2045200	Cortex
E1	16	2045600	2045800	Cortex
E1	16	2625000	2625200	Cortex
E1	16	2830000	2830400	Cortex
E1	16	3425800	3426400	Cortex
E1	16	7429400	7429600	Cortex
E1	16	39326200	39326800	Cortex
E1	16	45360000	45360200	Cortex
E1	16	45649800	45650400	Cortex
E1	16	51721000	51721200	Cortex
E1	16	64003200	64003400	Cortex
E1	16	64324800	64325000	Cortex
E1	16	72876400	72876600	Cortex
E1	17	573200	573400	Cortex
E1	17	1510800	1511000	Cortex
E1	17	13554200	13554600	Cortex
E1	17	13558400	13558600	Cortex
E1	17	25064000	25064400	Cortex
E1	17	25069000	25069200	Cortex
E1	17	39830200	39830400	Cortex
E1	17	45264000	45264200	Cortex
E1	17	50687400	50687600	Cortex
E1	17	54023000	54023200	Cortex
E1	17	63063400	63063800	Cortex
E1	17	63381600	63382400	Cortex
E1	17	64720000	64720400	Cortex
E1	17	67504800	67505000	Cortex
E1	18	3643800	3644200	Cortex
E1	18	19563000	19563400	Cortex
E1	18	46705400	46705600	Cortex
E1	18	49420800	49421000	Cortex
E1	18	59586800	59587000	Cortex
E1	19	8396400	8396600	Cortex
E1	19	12314600	12315000	Cortex
E1	19	15058800	15059000	Cortex
E1	19	17298600	17298800	Cortex
E1	19	18582000	18582200	Cortex
E1	19	34323000	34323400	Cortex
E1	19	37698400	37698600	Cortex
E1	19	39068600	39069000	Cortex
E1	19	42136200	42136400	Cortex
E1	19	51570200	51570600	Cortex
E1	19	53616200	53616800	Cortex
E1	19	53617800	53618000	Cortex
E1	19	53969800	53971000	Cortex
E1	19	56421800	56422000	Cortex
E1	19	61293000	61293400	Cortex
E1	19	61293800	61294000	Cortex
E1	2	1753200	1753400	Cortex
E1	2	28538400	28538800	Cortex
E1	2	32361600	32361800	Cortex
E1	2	61746000	61746200	Cortex
E1	2	72106800	72107000	Cortex
E1	2	84215600	84216400	Cortex
E1	2	98268400	98268800	Cortex
E1	2	117475600	117476000	Cortex
E1	2	120788000	120788200	Cortex
E1	2	122759800	122760000	Cortex
E1	2	132139800	132140000	Cortex
E1	20	107000	107200	Cortex
E1	20	2380800	2381000	Cortex
E1	20	10866000	10866200	Cortex
E1	20	26236800	26237000	Cortex
E1	20	37645200	37645400	Cortex
E1	20	56419600	56419800	Cortex
E1	20	71470000	71470200	Cortex
E1	21	4145600	4146000	Cortex
E1	21	20802200	20802400	Cortex
E1	21	20834200	20834400	Cortex
E1	21	24611600	24611800	Cortex
E1	21	29650400	29651000	Cortex
E1	21	29861400	29861600	Cortex
E1	21	29872000	29872400	Cortex
E1	21	39240600	39240800	Cortex
E1	21	39242800	39243000	Cortex
E1	21	39246600	39246800	Cortex
E1	21	55807800	55808200	Cortex
E1	21	66855000	66855200	Cortex
E1	21	67440600	67440800	Cortex
E1	22	7869000	7869400	Cortex
E1	22	32241000	32241800	Cortex
E1	22	35459800	35460000	Cortex
E1	22	49650000	49650200	Cortex
E1	22	55044000	55044400	Cortex
E1	23	6682200	6682800	Cortex
E1	23	7220800	7221000	Cortex
E1	23	19551400	19551800	Cortex
E1	23	25070600	25070800	Cortex
E1	23	48113000	48113200	Cortex
E1	23	51616000	51616200	Cortex
E1	24	1074400	1075000	Cortex
E1	24	2281400	2282400	Cortex
E1	24	2292800	2293400	Cortex
E1	24	2294400	2294600	Cortex
E1	24	2303800	2304200	Cortex
E1	24	9435800	9436000	Cortex
E1	24	10138200	10138400	Cortex
E1	24	40075000	40075200	Cortex
E1	24	42098600	42099000	Cortex
E1	24	50109200	50109400	Cortex
E1	24	51741200	51741400	Cortex
E1	24	54731400	54731800	Cortex
E1	24	61088200	61088400	Cortex
E1	25	4019600	4019800	Cortex
E1	25	10684000	10684200	Cortex
E1	25	16986200	16986600	Cortex
E1	25	17477200	17477400	Cortex
E1	25	22513400	22513600	Cortex
E1	25	22518000	22518400	Cortex
E1	25	22519600	22519800	Cortex
E1	25	32785400	32786200	Cortex
E1	25	34683000	34683200	Cortex
E1	25	35923200	35923400	Cortex
E1	25	40944800	40945000	Cortex
E1	26	9139400	9139800	Cortex
E1	26	17694400	17694600	Cortex
E1	26	18520200	18520400	Cortex
E1	26	19447800	19448000	Cortex
E1	26	44338600	44338800	Cortex
E1	26	50936200	50936600	Cortex
E1	26	51696200	51696600	Cortex
E1	27	6220000	6220200	Cortex
E1	27	6224400	6224600	Cortex
E1	27	6225400	6225800	Cortex
E1	27	20061200	20061600	Cortex
E1	27	21848400	21848600	Cortex
E1	28	488200	488400	Cortex
E1	28	1178000	1178200	Cortex
E1	28	1179200	1179400	Cortex
E1	28	2814200	2814400	Cortex
E1	28	3492200	3492400	Cortex
E1	28	14520200	14520600	Cortex
E1	28	27422600	27423000	Cortex
E1	28	29535000	29535200	Cortex
E1	28	29536400	29536800	Cortex
E1	28	36895800	36896400	Cortex
E1	28	44304200	44304800	Cortex
E1	29	2797000	2797600	Cortex
E1	29	2798800	2799000	Cortex
E1	29	11167000	11167200	Cortex
E1	29	33982400	33982600	Cortex
E1	29	45010600	45010800	Cortex
E1	29	45618000	45618200	Cortex
E1	3	12349600	12349800	Cortex
E1	3	14210600	14211000	Cortex
E1	3	14403600	14404200	Cortex
E1	3	14795000	14795400	Cortex
E1	3	15424000	15424200	Cortex
E1	3	19797800	19798000	Cortex
E1	3	39074600	39074800	Cortex
E1	3	44217400	44217800	Cortex
E1	3	48481000	48481200	Cortex
E1	3	67357600	67357800	Cortex
E1	3	69158400	69158600	Cortex
E1	3	80033000	80033400	Cortex
E1	3	80104200	80104400	Cortex
E1	3	85840600	85841000	Cortex
E1	3	85974600	85974800	Cortex
E1	3	85975200	85975400	Cortex
E1	3	101649400	101649600	Cortex
E1	3	106884400	106884600	Cortex
E1	3	109008400	109008600	Cortex
E1	3	112421200	112421400	Cortex
E1	3	118333400	118333600	Cortex
E1	4	4367600	4367800	Cortex
E1	4	12294200	12294400	Cortex
E1	4	30976200	30976400	Cortex
E1	4	60813000	60813200	Cortex
E1	4	61342200	61342400	Cortex
E1	4	72077200	72077400	Cortex
E1	4	88452000	88452400	Cortex
E1	4	89054800	89055000	Cortex
E1	4	92246600	92247200	Cortex
E1	4	99546400	99546600	Cortex
E1	4	109425400	109426000	Cortex
E1	5	24345400	24345600	Cortex
E1	5	27901000	27901200	Cortex
E1	5	28008400	28008600	Cortex
E1	5	46720400	46720800	Cortex
E1	5	49249000	49249200	Cortex
E1	5	57466600	57467000	Cortex
E1	5	63055600	63055800	Cortex
E1	5	75847200	75847400	Cortex
E1	5	83570200	83570600	Cortex
E1	5	88835000	88835400	Cortex
E1	5	93262800	93263000	Cortex
E1	5	93266800	93267200	Cortex
E1	5	105707600	105707800	Cortex
E1	5	109755200	109755400	Cortex
E1	5	112938400	112938600	Cortex
E1	5	116328800	116329000	Cortex
E1	6	11031800	11032000	Cortex
E1	6	28944000	28944800	Cortex
E1	6	29092000	29092400	Cortex
E1	6	44618200	44618400	Cortex
E1	6	70843400	70843800	Cortex
E1	6	71299400	71299800	Cortex
E1	6	102409800	102410000	Cortex
E1	6	102717000	102717400	Cortex
E1	6	115166800	115167000	Cortex
E1	6	116607000	116607200	Cortex
E1	7	1189800	1190000	Cortex
E1	7	4137400	4137600	Cortex
E1	7	12541200	12541400	Cortex
E1	7	15759800	15760000	Cortex
E1	7	17971600	17971800	Cortex
E1	7	21725600	21725800	Cortex
E1	7	49989400	49989600	Cortex
E1	7	52010600	52010800	Cortex
E1	7	52833600	52833800	Cortex
E1	7	54372000	54372400	Cortex
E1	7	58110400	58110600	Cortex
E1	7	58608800	58609000	Cortex
E1	7	60816600	60816800	Cortex
E1	7	81261200	81261600	Cortex
E1	7	82298200	82298400	Cortex
E1	7	86544200	86544400	Cortex
E1	7	87929000	87929200	Cortex
E1	7	87930400	87930800	Cortex
E1	7	88193200	88194000	Cortex
E1	7	97798000	97798200	Cortex
E1	7	102415600	102415800	Cortex
E1	7	107969200	107969400	Cortex
E1	8	1854400	1855000	Cortex
E1	8	9429800	9430600	Cortex
E1	8	24537200	24537600	Cortex
E1	8	29820800	29821000	Cortex
E1	8	29861200	29861400	Cortex
E1	8	42093400	42093600	Cortex
E1	8	73456800	73457200	Cortex
E1	8	75958400	75958600	Cortex
E1	8	102001000	102001400	Cortex
E1	9	8595200	8595600	Cortex
E1	9	9317400	9317600	Cortex
E1	9	39694000	39694600	Cortex
E1	9	74428000	74428400	Cortex
E1	9	85674000	85674800	Cortex
E1	9	96944200	96944400	Cortex
E1	9	96945200	96945400	Cortex
E1	9	98661200	98661400	Cortex
E1	9	98794000	98794200	Cortex
E1	9	101038200	101038600	Cortex
E1	9	101287600	101287800	Cortex
E1	9	103927200	103927400	Cortex
E1	11	6499800	6500000	Duodenum
E1	12	86870800	86871000	Duodenum
E1	14	38693000	38693200	Duodenum
E1	15	77604800	77605000	Duodenum
E1	17	52419000	52419200	Duodenum
E1	17	61091200	61091400	Duodenum
E1	17	71190200	71190400	Duodenum
E1	17	71193200	71193400	Duodenum
E1	18	43430200	43430600	Duodenum
E1	18	56576600	56576800	Duodenum
E1	22	59148800	59149200	Duodenum
E1	25	33187200	33187400	Duodenum
E1	27	36560800	36561400	Duodenum
E1	29	50392200	50392400	Duodenum
E1	4	92845000	92845200	Duodenum
E1	9	94941000	94941200	Duodenum
E1	1	70364600	70364800	FetalBrain
E1	1	158227000	158227200	FetalBrain
E1	10	2223000	2223400	FetalBrain
E1	10	21020600	21020800	FetalBrain
E1	10	81047600	81047800	FetalBrain
E1	11	64956600	64957000	FetalBrain
E1	11	74048600	74048800	FetalBrain
E1	11	95856200	95856400	FetalBrain
E1	13	42778800	42779000	FetalBrain
E1	15	29703000	29703200	FetalBrain
E1	15	32769000	32769200	FetalBrain
E1	15	73667800	73668000	FetalBrain
E1	16	28802000	28802200	FetalBrain
E1	16	43631800	43632000	FetalBrain
E1	16	69580600	69580800	FetalBrain
E1	16	70989400	70989600	FetalBrain
E1	16	80431800	80432000	FetalBrain
E1	17	17475800	17476000	FetalBrain
E1	17	18557800	18558000	FetalBrain
E1	17	52949600	52949800	FetalBrain
E1	18	1682600	1682800	FetalBrain
E1	18	50567400	50567600	FetalBrain
E1	18	55089600	55089800	FetalBrain
E1	18	61944600	61944800	FetalBrain
E1	19	14769200	14769400	FetalBrain
E1	19	20139400	20139600	FetalBrain
E1	19	26075400	26075600	FetalBrain
E1	19	27344000	27344200	FetalBrain
E1	19	27401800	27402000	FetalBrain
E1	19	39098600	39098800	FetalBrain
E1	2	106531200	106531400	FetalBrain
E1	2	126662600	126662800	FetalBrain
E1	2	127182000	127182200	FetalBrain
E1	2	136057000	136057200	FetalBrain
E1	20	4999600	4999800	FetalBrain
E1	21	33816800	33817000	FetalBrain
E1	22	14733600	14733800	FetalBrain
E1	22	35791400	35791600	FetalBrain
E1	22	48288000	48288200	FetalBrain
E1	22	48958600	48959000	FetalBrain
E1	22	53329000	53329200	FetalBrain
E1	23	7597600	7597800	FetalBrain
E1	23	9193600	9193800	FetalBrain
E1	23	10932800	10933200	FetalBrain
E1	24	46066000	46066200	FetalBrain
E1	24	46066600	46066800	FetalBrain
E1	24	61955800	61956000	FetalBrain
E1	25	2038600	2038800	FetalBrain
E1	27	16489200	16489400	FetalBrain
E1	27	19544200	19544400	FetalBrain
E1	28	33729000	33729200	FetalBrain
E1	29	42312200	42312400	FetalBrain
E1	4	56117000	56117200	FetalBrain
E1	4	69558000	69558200	FetalBrain
E1	4	76840800	76841000	FetalBrain
E1	4	113559400	113559600	FetalBrain
E1	5	107297000	107297200	FetalBrain
E1	6	64963400	64963600	FetalBrain
E1	6	72175800	72176000	FetalBrain
E1	7	20399600	20399800	FetalBrain
E1	7	20401200	20401400	FetalBrain
E1	8	75956600	75957000	FetalBrain
E1	1	1122400	1122800	FetalHeart
E1	1	1637800	1638000	FetalHeart
E1	1	6946000	6946400	FetalHeart
E1	1	33210600	33210800	FetalHeart
E1	1	36061000	36061200	FetalHeart
E1	1	47174800	47175000	FetalHeart
E1	1	56739600	56739800	FetalHeart
E1	1	56740400	56740600	FetalHeart
E1	1	64407600	64408000	FetalHeart
E1	1	70050400	70050600	FetalHeart
E1	1	127916200	127916400	FetalHeart
E1	1	135523600	135523800	FetalHeart
E1	1	146124600	146124800	FetalHeart
E1	1	153751000	153751200	FetalHeart
E1	10	1324800	1325200	FetalHeart
E1	10	5717800	5718800	FetalHeart
E1	10	21481400	21481600	FetalHeart
E1	10	21500400	21500600	FetalHeart
E1	10	21768000	21768200	FetalHeart
E1	10	30209800	30210000	FetalHeart
E1	10	36444600	36445600	FetalHeart
E1	10	43049800	43050000	FetalHeart
E1	10	65453000	65453200	FetalHeart
E1	10	67877000	67877200	FetalHeart
E1	10	85181400	85181600	FetalHeart
E1	10	86410200	86410400	FetalHeart
E1	10	86732600	86733000	FetalHeart
E1	10	88150400	88151000	FetalHeart
E1	10	100223600	100224000	FetalHeart
E1	11	22843400	22843600	FetalHeart
E1	11	24379400	24380000	FetalHeart
E1	11	68608800	68609000	FetalHeart
E1	11	72506200	72506400	FetalHeart
E1	11	74987800	74988000	FetalHeart
E1	11	82844400	82844600	FetalHeart
E1	11	88489800	88490000	FetalHeart
E1	11	94514400	94514600	FetalHeart
E1	11	99776400	99776600	FetalHeart
E1	11	99895600	99895800	FetalHeart
E1	11	101428600	101428800	FetalHeart
E1	11	102697800	102698000	FetalHeart
E1	11	103098600	103099200	FetalHeart
E1	11	103789600	103789800	FetalHeart
E1	11	104415000	104415400	FetalHeart
E1	11	106329800	106330000	FetalHeart
E1	11	106338600	106338800	FetalHeart
E1	12	14008400	14009200	FetalHeart
E1	12	31318600	31318800	FetalHeart
E1	12	33337000	33337200	FetalHeart
E1	12	46260000	46260200	FetalHeart
E1	12	50844600	50845800	FetalHeart
E1	12	79232400	79232600	FetalHeart
E1	13	22239200	22239600	FetalHeart
E1	13	22475400	22475600	FetalHeart
E1	13	30242800	30243200	FetalHeart
E1	13	32568800	32569000	FetalHeart
E1	13	33074600	33074800	FetalHeart
E1	13	53593800	53594000	FetalHeart
E1	13	54055600	54055800	FetalHeart
E1	13	54749200	54749400	FetalHeart
E1	13	58894800	58895000	FetalHeart
E1	13	60711200	60711600	FetalHeart
E1	13	63729200	63729400	FetalHeart
E1	13	78408000	78408200	FetalHeart
E1	14	641000	641400	FetalHeart
E1	14	643800	644000	FetalHeart
E1	14	1734400	1735000	FetalHeart
E1	14	8540800	8541000	FetalHeart
E1	14	30159200	30159800	FetalHeart
E1	14	46797200	46797400	FetalHeart
E1	14	59325600	59325800	FetalHeart
E1	14	72393000	72393200	FetalHeart
E1	15	22331600	22331800	FetalHeart
E1	15	22336400	22336600	FetalHeart
E1	15	29587600	29587800	FetalHeart
E1	15	35599800	35600400	FetalHeart
E1	15	46772400	46773000	FetalHeart
E1	15	61847600	61847800	FetalHeart
E1	15	63662400	63662600	FetalHeart
E1	15	76524200	76524400	FetalHeart
E1	15	77233800	77234000	FetalHeart
E1	16	2079400	2079600	FetalHeart
E1	16	23540200	23540400	FetalHeart
E1	16	32425800	32426000	FetalHeart
E1	16	47791200	47791800	FetalHeart
E1	16	49620200	49620400	FetalHeart
E1	16	50580400	50580600	FetalHeart
E1	16	51445000	51445200	FetalHeart
E1	16	69588000	69588400	FetalHeart
E1	16	69591200	69591400	FetalHeart
E1	16	70769200	70769400	FetalHeart
E1	16	79430400	79430600	FetalHeart
E1	16	80858000	80858200	FetalHeart
E1	17	4053400	4053600	FetalHeart
E1	17	10665400	10665800	FetalHeart
E1	17	43624200	43624400	FetalHeart
E1	17	51759000	51759200	FetalHeart
E1	17	53491200	53491400	FetalHeart
E1	17	55144400	55144800	FetalHeart
E1	17	60234000	60234200	FetalHeart
E1	17	62823800	62824000	FetalHeart
E1	17	63308600	63308800	FetalHeart
E1	17	66240400	66240600	FetalHeart
E1	17	66241000	66241200	FetalHeart
E1	18	8270000	8270200	FetalHeart
E1	18	8363800	8364000	FetalHeart
E1	18	11305200	11305400	FetalHeart
E1	18	14595400	14595600	FetalHeart
E1	18	21592200	21592400	FetalHeart
E1	18	21592800	21593200	FetalHeart
E1	18	25178600	25179000	FetalHeart
E1	18	26025200	26025800	FetalHeart
E1	18	26255200	26255400	FetalHeart
E1	18	46353200	46353400	FetalHeart
E1	18	47635600	47635800	FetalHeart
E1	18	50961400	50961600	FetalHeart
E1	18	51025600	51026000	FetalHeart
E1	18	51175200	51175400	FetalHeart
E1	18	51361000	51361200	FetalHeart
E1	18	51818000	51818200	FetalHeart
E1	18	51983800	51984000	FetalHeart
E1	18	52500800	52501000	FetalHeart
E1	18	53780800	53781000	FetalHeart
E1	18	53781400	53781600	FetalHeart
E1	18	53942200	53942400	FetalHeart
E1	18	54284000	54284200	FetalHeart
E1	18	54286800	54287000	FetalHeart
E1	18	55964200	55964400	FetalHeart
E1	18	56082600	56082800	FetalHeart
E1	18	56625400	56625600	FetalHeart
E1	19	9490000	9490400	FetalHeart
E1	19	14660600	14661000	FetalHeart
E1	19	18006400	18006600	FetalHeart
E1	19	20025600	20025800	FetalHeart
E1	19	22710600	22711000	FetalHeart
E1	19	23603600	23604600	FetalHeart
E1	19	25715400	25715600	FetalHeart
E1	19	27402400	27402800	FetalHeart
E1	19	37047400	37047600	FetalHeart
E1	19	37543600	37543800	FetalHeart
E1	19	39329600	39329800	FetalHeart
E1	19	39656600	39656800	FetalHeart
E1	19	39884000	39884200	FetalHeart
E1	19	40378600	40378800	FetalHeart
E1	19	41861200	41861400	FetalHeart
E1	19	42021400	42021600	FetalHeart
E1	19	42738600	42738800	FetalHeart
E1	19	43791200	43791400	FetalHeart
E1	19	44434000	44434200	FetalHeart
E1	19	47114800	47115000	FetalHeart
E1	19	48029800	48030000	FetalHeart
E1	19	52708600	52708800	FetalHeart
E1	19	55372600	55372800	FetalHeart
E1	19	55782400	55782600	FetalHeart
E1	2	3613400	3613600	FetalHeart
E1	2	21714400	21714600	FetalHeart
E1	2	21839000	21839400	FetalHeart
E1	2	26691000	26691400	FetalHeart
E1	2	41684000	41684400	FetalHeart
E1	2	88544600	88544800	FetalHeart
E1	2	96317000	96317200	FetalHeart
E1	2	101119000	101119200	FetalHeart
E1	2	111710600	111711000	FetalHeart
E1	2	118965400	118965600	FetalHeart
E1	2	125786000	125786200	FetalHeart
E1	2	133747200	133747600	FetalHeart
E1	20	3955800	3956000	FetalHeart
E1	20	4910000	4910200	FetalHeart
E1	20	4926600	4926800	FetalHeart
E1	20	57383800	57384200	FetalHeart
E1	20	70778600	70779200	FetalHeart
E1	21	8283400	8283600	FetalHeart
E1	21	19633000	19633200	FetalHeart
E1	21	23505200	23505400	FetalHeart
E1	21	32051000	32051200	FetalHeart
E1	21	49563400	49563600	FetalHeart
E1	21	55497800	55498600	FetalHeart
E1	21	64489400	64489600	FetalHeart
E1	22	7653400	7653600	FetalHeart
E1	22	16841800	16842200	FetalHeart
E1	22	16858400	16858600	FetalHeart
E1	22	21398600	21399000	FetalHeart
E1	22	34951000	34951200	FetalHeart
E1	22	47065600	47066000	FetalHeart
E1	22	50110800	50111200	FetalHeart
E1	22	50914400	50914600	FetalHeart
E1	22	51756200	51756400	FetalHeart
E1	22	51899800	51900000	FetalHeart
E1	22	52620200	52620400	FetalHeart
E1	22	54363200	54363800	FetalHeart
E1	22	59505400	59506000	FetalHeart
E1	23	6356200	6356400	FetalHeart
E1	23	10298000	10298400	FetalHeart
E1	23	10789600	10789800	FetalHeart
E1	23	16551800	16552200	FetalHeart
E1	23	17538800	17539000	FetalHeart
E1	23	17614200	17614400	FetalHeart
E1	23	27610000	27610200	FetalHeart
E1	23	40060600	40060800	FetalHeart
E1	23	43021400	43021600	FetalHeart
E1	24	37373200	37373800	FetalHeart
E1	24	43099800	43100000	FetalHeart
E1	24	43436000	43436200	FetalHeart
E1	24	61586200	61586400	FetalHeart
E1	25	1500200	1500400	FetalHeart
E1	25	1573200	1573800	FetalHeart
E1	25	3348000	3348200	FetalHeart
E1	25	3388400	3388600	FetalHeart
E1	25	16953800	16954000	FetalHeart
E1	25	25964000	25964400	FetalHeart
E1	25	26221000	26221200	FetalHeart
E1	25	27210800	27211000	FetalHeart
E1	25	27770000	27770200	FetalHeart
E1	25	32691000	32691200	FetalHeart
E1	25	33983800	33984000	FetalHeart
E1	25	34508800	34509000	FetalHeart
E1	25	35974600	35974800	FetalHeart
E1	25	37581800	37582000	FetalHeart
E1	25	38739800	38740200	FetalHeart
E1	25	38780400	38780800	FetalHeart
E1	25	41424000	41424400	FetalHeart
E1	26	6560400	6560600	FetalHeart
E1	26	17054800	17055000	FetalHeart
E1	26	23022800	23023200	FetalHeart
E1	26	23281600	23282200	FetalHeart
E1	26	30584400	30584600	FetalHeart
E1	26	31227200	31227400	FetalHeart
E1	26	39854800	39855000	FetalHeart
E1	26	42259000	42259200	FetalHeart
E1	27	1458400	1458600	FetalHeart
E1	27	8638200	8638400	FetalHeart
E1	27	14377400	14377600	FetalHeart
E1	27	33245200	33245400	FetalHeart
E1	27	36675200	36675400	FetalHeart
E1	27	42699000	42699200	FetalHeart
E1	28	9342600	9343000	FetalHeart
E1	28	19737600	19737800	FetalHeart
E1	28	24175400	24175600	FetalHeart
E1	28	25558000	25558200	FetalHeart
E1	28	26294600	26294800	FetalHeart
E1	28	27863000	27863600	FetalHeart
E1	28	28285200	28285400	FetalHeart
E1	28	29608600	29608800	FetalHeart
E1	28	35046400	35046600	FetalHeart
E1	28	44114000	44114200	FetalHeart
E1	29	16554800	16555000	FetalHeart
E1	29	16555400	16555600	FetalHeart
E1	29	40899400	40899600	FetalHeart
E1	29	41196400	41196600	FetalHeart
E1	29	43973000	43973200	FetalHeart
E1	29	45235800	45236000	FetalHeart
E1	29	47383800	47384400	FetalHeart
E1	29	48798800	48799000	FetalHeart
E1	29	49218800	49219000	FetalHeart
E1	3	9566800	9567200	FetalHeart
E1	3	13973600	13973800	FetalHeart
E1	3	14653000	14653200	FetalHeart
E1	3	14686800	14687000	FetalHeart
E1	3	14954200	14954400	FetalHeart
E1	3	16746800	16747000	FetalHeart
E1	3	19795800	19796000	FetalHeart
E1	3	30890400	30890600	FetalHeart
E1	3	34837000	34837200	FetalHeart
E1	3	48901200	48901400	FetalHeart
E1	3	49068400	49068600	FetalHeart
E1	3	74186000	74186400	FetalHeart
E1	3	91792200	91792400	FetalHeart
E1	3	92031400	92031600	FetalHeart
E1	3	99795600	99795800	FetalHeart
E1	3	100486200	100486400	FetalHeart
E1	3	101406200	101406400	FetalHeart
E1	3	101406800	101407000	FetalHeart
E1	3	118419800	118420000	FetalHeart
E1	3	119969400	119969600	FetalHeart
E1	4	32009000	32009400	FetalHeart
E1	4	44246800	44247200	FetalHeart
E1	4	48514000	48514200	FetalHeart
E1	4	48516000	48516200	FetalHeart
E1	4	61784200	61784600	FetalHeart
E1	4	65647400	65647800	FetalHeart
E1	4	87948800	87949000	FetalHeart
E1	4	91637200	91637400	FetalHeart
E1	4	96941800	96942000	FetalHeart
E1	4	104015800	104016000	FetalHeart
E1	5	26819400	26819600	FetalHeart
E1	5	32165600	32166000	FetalHeart
E1	5	42887200	42887400	FetalHeart
E1	5	55627600	55628400	FetalHeart
E1	5	56341400	56341600	FetalHeart
E1	5	57341800	57342000	FetalHeart
E1	5	69808800	69809000	FetalHeart
E1	5	101357600	101357800	FetalHeart
E1	5	101393400	101393600	FetalHeart
E1	5	106485400	106485600	FetalHeart
E1	5	106935800	106936000	FetalHeart
E1	5	108339200	108339400	FetalHeart
E1	5	108342800	108343600	FetalHeart
E1	5	110136000	110136800	FetalHeart
E1	5	110139000	110139200	FetalHeart
E1	5	112620200	112620400	FetalHeart
E1	5	119346800	119347200	FetalHeart
E1	6	6784800	6785000	FetalHeart
E1	6	30192000	30192400	FetalHeart
E1	6	49966200	49966400	FetalHeart
E1	6	98256000	98256400	FetalHeart
E1	6	98298000	98298600	FetalHeart
E1	6	102425200	102425400	FetalHeart
E1	7	3712200	3712800	FetalHeart
E1	7	5597400	5597600	FetalHeart
E1	7	11272600	11272800	FetalHeart
E1	7	11589600	11589800	FetalHeart
E1	7	11626400	11626600	FetalHeart
E1	7	11828600	11829200	FetalHeart
E1	7	12512600	12512800	FetalHeart
E1	7	12618600	12618800	FetalHeart
E1	7	19935000	19935400	FetalHeart
E1	7	20025400	20025600	FetalHeart
E1	7	20467800	20468000	FetalHeart
E1	7	20759000	20759200	FetalHeart
E1	7	21406000	21406200	FetalHeart
E1	7	22680000	22680200	FetalHeart
E1	7	27272000	27272200	FetalHeart
E1	7	40387400	40387600	FetalHeart
E1	7	43685400	43685600	FetalHeart
E1	7	43704400	43705400	FetalHeart
E1	7	44166800	44167000	FetalHeart
E1	7	51739200	51739400	FetalHeart
E1	7	51778200	51778400	FetalHeart
E1	7	51784200	51784400	FetalHeart
E1	7	52053800	52054000	FetalHeart
E1	7	52057400	52058000	FetalHeart
E1	7	62889600	62889800	FetalHeart
E1	7	65479400	65479600	FetalHeart
E1	7	65480000	65480200	FetalHeart
E1	7	65746600	65747400	FetalHeart
E1	7	65749800	65750000	FetalHeart
E1	7	91351200	91351400	FetalHeart
E1	7	96591400	96591600	FetalHeart
E1	7	106956800	106957000	FetalHeart
E1	8	709000	709400	FetalHeart
E1	8	5894000	5894600	FetalHeart
E1	8	5910400	5910800	FetalHeart
E1	8	6596800	6597000	FetalHeart
E1	8	79053000	79053200	FetalHeart
E1	8	102519600	102519800	FetalHeart
E1	8	102539400	102540200	FetalHeart
E1	9	26413600	26414000	FetalHeart
E1	9	29233600	29233800	FetalHeart
E1	9	34434600	34434800	FetalHeart
E1	9	39355000	39355200	FetalHeart
E1	9	66943400	66944800	FetalHeart
E1	9	95481400	95481600	FetalHeart
E1	1	82502400	82502600	FetalKidney
E1	1	97610000	97610200	FetalKidney
E1	1	134744600	134744800	FetalKidney
E1	1	149691800	149692000	FetalKidney
E1	10	43049200	43049400	FetalKidney
E1	10	43435200	43435400	FetalKidney
E1	10	45874600	45874800	FetalKidney
E1	10	59848000	59848200	FetalKidney
E1	10	77111600	77111800	FetalKidney
E1	11	2429200	2429400	FetalKidney
E1	11	19538600	19538800	FetalKidney
E1	11	21022800	21023000	FetalKidney
E1	11	28989800	28990000	FetalKidney
E1	11	62925200	62925400	FetalKidney
E1	12	85354400	85354600	FetalKidney
E1	13	19631000	19631200	FetalKidney
E1	13	32102400	32102600	FetalKidney
E1	13	53934800	53935000	FetalKidney
E1	14	584000	584200	FetalKidney
E1	14	16695400	16695600	FetalKidney
E1	14	21529600	21529800	FetalKidney
E1	15	27435200	27435400	FetalKidney
E1	15	75193800	75194000	FetalKidney
E1	16	50981200	50981400	FetalKidney
E1	16	51056800	51057200	FetalKidney
E1	16	52344600	52344800	FetalKidney
E1	17	62796000	62796200	FetalKidney
E1	18	12961600	12961800	FetalKidney
E1	18	43151000	43151800	FetalKidney
E1	18	48854400	48854800	FetalKidney
E1	18	51034600	51034800	FetalKidney
E1	18	53277800	53278000	FetalKidney
E1	18	54669400	54669600	FetalKidney
E1	18	55533600	55533800	FetalKidney
E1	18	56615400	56615600	FetalKidney
E1	19	8887800	8888000	FetalKidney
E1	19	10183200	10183400	FetalKidney
E1	19	20051000	20051200	FetalKidney
E1	19	20096600	20096800	FetalKidney
E1	19	20101600	20101800	FetalKidney
E1	19	22784400	22784600	FetalKidney
E1	19	24395600	24396600	FetalKidney
E1	19	27615600	27615800	FetalKidney
E1	19	34527600	34527800	FetalKidney
E1	19	37198400	37198600	FetalKidney
E1	19	37589000	37589200	FetalKidney
E1	19	38438600	38438800	FetalKidney
E1	19	39401400	39401600	FetalKidney
E1	19	43312400	43312600	FetalKidney
E1	19	44326400	44326600	FetalKidney
E1	19	51052400	51052600	FetalKidney
E1	19	52113000	52113200	FetalKidney
E1	19	53538000	53538200	FetalKidney
E1	19	55196200	55196400	FetalKidney
E1	19	56107200	56107400	FetalKidney
E1	2	121226000	121226200	FetalKidney
E1	2	133107800	133108000	FetalKidney
E1	20	4779000	4779200	FetalKidney
E1	20	31577600	31577800	FetalKidney
E1	20	35364000	35364200	FetalKidney
E1	20	38002000	38002200	FetalKidney
E1	21	33494600	33494800	FetalKidney
E1	21	33794400	33794600	FetalKidney
E1	21	42503000	42503200	FetalKidney
E1	21	56810600	56810800	FetalKidney
E1	22	16862600	16862800	FetalKidney
E1	22	48701200	48701400	FetalKidney
E1	22	50333600	50333800	FetalKidney
E1	23	7475200	7475400	FetalKidney
E1	23	11150600	11151000	FetalKidney
E1	23	12517200	12517400	FetalKidney
E1	23	16692600	16692800	FetalKidney
E1	23	27490000	27490200	FetalKidney
E1	23	27607400	27607600	FetalKidney
E1	23	28367000	28367200	FetalKidney
E1	24	50494800	50495000	FetalKidney
E1	25	549800	550000	FetalKidney
E1	25	1249200	1249400	FetalKidney
E1	25	1291600	1291800	FetalKidney
E1	25	1525400	1525600	FetalKidney
E1	25	1785600	1785800	FetalKidney
E1	25	7694400	7694600	FetalKidney
E1	25	16432600	16432800	FetalKidney
E1	25	26095800	26096000	FetalKidney
E1	25	26724800	26725000	FetalKidney
E1	25	27490400	27490600	FetalKidney
E1	25	33644800	33645200	FetalKidney
E1	25	38804200	38804400	FetalKidney
E1	25	41816800	41817000	FetalKidney
E1	26	18666400	18666600	FetalKidney
E1	26	23984400	23984600	FetalKidney
E1	26	41974200	41974400	FetalKidney
E1	29	39839200	39839400	FetalKidney
E1	29	41108800	41109000	FetalKidney
E1	29	48627000	48627400	FetalKidney
E1	3	14520200	14520400	FetalKidney
E1	3	21420200	21420400	FetalKidney
E1	3	31552400	31552600	FetalKidney
E1	4	43452200	43452400	FetalKidney
E1	4	91813800	91814000	FetalKidney
E1	4	94253800	94254000	FetalKidney
E1	4	106679400	106679600	FetalKidney
E1	5	55631200	55631600	FetalKidney
E1	5	65282600	65282800	FetalKidney
E1	5	109948200	109948400	FetalKidney
E1	5	110143000	110143200	FetalKidney
E1	5	110748600	110748800	FetalKidney
E1	5	112704200	112704400	FetalKidney
E1	6	17491400	17491600	FetalKidney
E1	6	25601000	25601200	FetalKidney
E1	6	116845600	116845800	FetalKidney
E1	7	4061200	4061400	FetalKidney
E1	7	5756400	5756600	FetalKidney
E1	7	11230000	11230200	FetalKidney
E1	7	12608600	12608800	FetalKidney
E1	7	12611600	12611800	FetalKidney
E1	7	12639400	12639600	FetalKidney
E1	7	21481400	21481800	FetalKidney
E1	7	43437600	43437800	FetalKidney
E1	7	43972200	43972400	FetalKidney
E1	7	44171200	44171600	FetalKidney
E1	7	46252600	46252800	FetalKidney
E1	7	81709000	81709200	FetalKidney
E1	8	59280000	59280400	FetalKidney
E1	8	59367600	59368000	FetalKidney
E1	8	61591400	61591600	FetalKidney
E1	8	75978600	75978800	FetalKidney
E1	1	66299200	66299400	FetalLiver
E1	1	70898600	70898800	FetalLiver
E1	1	82964200	82964400	FetalLiver
E1	1	84105000	84105200	FetalLiver
E1	1	143285000	143285200	FetalLiver
E1	10	1097800	1098000	FetalLiver
E1	10	8179000	8179400	FetalLiver
E1	10	15108400	15108600	FetalLiver
E1	10	35688200	35688600	FetalLiver
E1	10	38395400	38395600	FetalLiver
E1	10	42654200	42654400	FetalLiver
E1	10	42703600	42703800	FetalLiver
E1	10	44049000	44049200	FetalLiver
E1	10	45315800	45316000	FetalLiver
E1	10	48037600	48037800	FetalLiver
E1	10	59456200	59456400	FetalLiver
E1	10	73887000	73887200	FetalLiver
E1	11	2432400	2432600	FetalLiver
E1	11	14667800	14668000	FetalLiver
E1	11	21772000	21772200	FetalLiver
E1	11	43762200	43762400	FetalLiver
E1	11	43763600	43763800	FetalLiver
E1	11	46395600	46395800	FetalLiver
E1	11	67993600	67993800	FetalLiver
E1	11	67994400	67994600	FetalLiver
E1	11	73117600	73117800	FetalLiver
E1	11	97586800	97587000	FetalLiver
E1	11	101480200	101480400	FetalLiver
E1	11	101515600	101515800	FetalLiver
E1	12	11599000	11599200	FetalLiver
E1	12	14722000	14722200	FetalLiver
E1	13	30397400	30397600	FetalLiver
E1	13	42877000	42877200	FetalLiver
E1	13	53869200	53869400	FetalLiver
E1	13	62187400	62187600	FetalLiver
E1	13	64701800	64702000	FetalLiver
E1	14	24585200	24585400	FetalLiver
E1	15	31661400	31661800	FetalLiver
E1	15	39066200	39066400	FetalLiver
E1	15	40600800	40601000	FetalLiver
E1	15	52749200	52749400	FetalLiver
E1	15	58803800	58804000	FetalLiver
E1	15	80905800	80906000	FetalLiver
E1	16	4426600	4426800	FetalLiver
E1	16	26134800	26135000	FetalLiver
E1	16	27531400	27531600	FetalLiver
E1	16	75460800	75461000	FetalLiver
E1	16	79872200	79872400	FetalLiver
E1	17	52868200	52868400	FetalLiver
E1	17	62759400	62759600	FetalLiver
E1	17	62766200	62766400	FetalLiver
E1	17	62831800	62832000	FetalLiver
E1	17	64366400	64366600	FetalLiver
E1	17	66137600	66138000	FetalLiver
E1	17	70146800	70147000	FetalLiver
E1	17	70231000	70231200	FetalLiver
E1	17	70231800	70232000	FetalLiver
E1	17	72291000	72291200	FetalLiver
E1	17	72702200	72702600	FetalLiver
E1	18	1616000	1616200	FetalLiver
E1	18	2673200	2673400	FetalLiver
E1	18	2862200	2862400	FetalLiver
E1	18	12924600	12924800	FetalLiver
E1	18	47289800	47290000	FetalLiver
E1	18	51056600	51056800	FetalLiver
E1	18	55844600	55844800	FetalLiver
E1	18	55845800	55846000	FetalLiver
E1	18	55913200	55913400	FetalLiver
E1	18	56143400	56143600	FetalLiver
E1	18	56172400	56172600	FetalLiver
E1	18	57888600	57888800	FetalLiver
E1	19	6384400	6384800	FetalLiver
E1	19	14777800	14778000	FetalLiver
E1	19	17684800	17685000	FetalLiver
E1	19	18095600	18095800	FetalLiver
E1	19	18129200	18129400	FetalLiver
E1	19	20624200	20624400	FetalLiver
E1	19	27231800	27232000	FetalLiver
E1	19	33254600	33254800	FetalLiver
E1	19	36237400	36237600	FetalLiver
E1	19	36843800	36844000	FetalLiver
E1	19	46177600	46178200	FetalLiver
E1	19	47916800	47917000	FetalLiver
E1	19	49496800	49497000	FetalLiver
E1	19	49941200	49941400	FetalLiver
E1	19	49996400	49996600	FetalLiver
E1	19	55047400	55047600	FetalLiver
E1	19	55467800	55468200	FetalLiver
E1	19	61754400	61754600	FetalLiver
E1	2	61796400	61796600	FetalLiver
E1	2	90005800	90006200	FetalLiver
E1	2	107172600	107172800	FetalLiver
E1	2	107176600	107176800	FetalLiver
E1	2	121179000	121179400	FetalLiver
E1	2	124587200	124587400	FetalLiver
E1	2	125143800	125144000	FetalLiver
E1	2	125144400	125144800	FetalLiver
E1	2	125580800	125581200	FetalLiver
E1	2	125812400	125812600	FetalLiver
E1	2	129132000	129132200	FetalLiver
E1	21	27599600	27599800	FetalLiver
E1	22	51041200	51041400	FetalLiver
E1	22	59910200	59910400	FetalLiver
E1	23	6986600	6986800	FetalLiver
E1	23	10022600	10022800	FetalLiver
E1	23	11247400	11247600	FetalLiver
E1	23	28486600	28487000	FetalLiver
E1	23	39759400	39759600	FetalLiver
E1	24	4245800	4246200	FetalLiver
E1	24	34512000	34512400	FetalLiver
E1	24	35020400	35020600	FetalLiver
E1	24	42734800	42735000	FetalLiver
E1	24	43440000	43440200	FetalLiver
E1	25	223600	223800	FetalLiver
E1	25	3917400	3917600	FetalLiver
E1	25	20030000	20030200	FetalLiver
E1	25	26523400	26523600	FetalLiver
E1	25	26552600	26552800	FetalLiver
E1	25	27540000	27540600	FetalLiver
E1	25	27542000	27542200	FetalLiver
E1	25	27542600	27542800	FetalLiver
E1	25	34410800	34411400	FetalLiver
E1	25	35896600	35896800	FetalLiver
E1	25	38061000	38061400	FetalLiver
E1	25	38063000	38063600	FetalLiver
E1	25	40837800	40838000	FetalLiver
E1	26	17127600	17127800	FetalLiver
E1	26	21868600	21868800	FetalLiver
E1	26	22746800	22747000	FetalLiver
E1	26	22747400	22747600	FetalLiver
E1	26	23983800	23984000	FetalLiver
E1	26	45255000	45255200	FetalLiver
E1	28	41240600	41240800	FetalLiver
E1	28	44230600	44230800	FetalLiver
E1	28	44580200	44580400	FetalLiver
E1	29	41037600	41037800	FetalLiver
E1	29	41154800	41155000	FetalLiver
E1	29	41161800	41162000	FetalLiver
E1	29	42579400	42579600	FetalLiver
E1	3	14836800	14837000	FetalLiver
E1	3	50945800	50946600	FetalLiver
E1	3	99007200	99007600	FetalLiver
E1	3	102378000	102378200	FetalLiver
E1	3	105055600	105055800	FetalLiver
E1	4	32310800	32311000	FetalLiver
E1	4	44571600	44571800	FetalLiver
E1	4	63778600	63778800	FetalLiver
E1	4	68405000	68405200	FetalLiver
E1	4	93751000	93751600	FetalLiver
E1	4	98320200	98320400	FetalLiver
E1	4	98323200	98323600	FetalLiver
E1	4	98325600	98325800	FetalLiver
E1	5	30803200	30803400	FetalLiver
E1	5	103899600	103900000	FetalLiver
E1	5	103900400	103900600	FetalLiver
E1	5	109649600	109649800	FetalLiver
E1	5	111641000	111641400	FetalLiver
E1	5	112285400	112285600	FetalLiver
E1	5	113916600	113916800	FetalLiver
E1	5	116615800	116616000	FetalLiver
E1	6	21972000	21972400	FetalLiver
E1	6	60817400	60817800	FetalLiver
E1	6	60825000	60825200	FetalLiver
E1	7	4617200	4617400	FetalLiver
E1	7	4631200	4631400	FetalLiver
E1	7	5766000	5766200	FetalLiver
E1	7	5840000	5840200	FetalLiver
E1	7	12619200	12619400	FetalLiver
E1	7	15101000	15101400	FetalLiver
E1	7	19647600	19647800	FetalLiver
E1	7	42636800	42637000	FetalLiver
E1	7	52056800	52057000	FetalLiver
E1	7	52976400	52976600	FetalLiver
E1	7	62335400	62335600	FetalLiver
E1	8	5747200	5747400	FetalLiver
E1	8	75029000	75029400	FetalLiver
E1	8	75037800	75038000	FetalLiver
E1	8	75054000	75054200	FetalLiver
E1	8	75056000	75056200	FetalLiver
E1	8	75097800	75098000	FetalLiver
E1	8	88792000	88792200	FetalLiver
E1	8	102649200	102649400	FetalLiver
E1	8	102654200	102654400	FetalLiver
E1	9	45068600	45068800	FetalLiver
E1	9	81489000	81489200	FetalLiver
E1	9	95053000	95053200	FetalLiver
E1	1	18734800	18735000	FetalMuscle
E1	1	44087600	44087800	FetalMuscle
E1	1	46061800	46062000	FetalMuscle
E1	1	57711800	57712000	FetalMuscle
E1	1	77133800	77134000	FetalMuscle
E1	1	101524200	101524400	FetalMuscle
E1	1	135755400	135755600	FetalMuscle
E1	1	135878600	135878800	FetalMuscle
E1	1	147013400	147013600	FetalMuscle
E1	10	4698800	4699000	FetalMuscle
E1	10	7110800	7111000	FetalMuscle
E1	10	9406200	9406400	FetalMuscle
E1	10	9516400	9516600	FetalMuscle
E1	10	21837600	21837800	FetalMuscle
E1	10	21980800	21981000	FetalMuscle
E1	10	49806200	49806400	FetalMuscle
E1	10	67016000	67016200	FetalMuscle
E1	10	69668200	69668400	FetalMuscle
E1	10	77224200	77224400	FetalMuscle
E1	10	79160400	79160600	FetalMuscle
E1	11	10850800	10851000	FetalMuscle
E1	11	26205600	26206000	FetalMuscle
E1	11	36521600	36522000	FetalMuscle
E1	11	63445800	63446000	FetalMuscle
E1	11	72245000	72245200	FetalMuscle
E1	11	73375200	73375400	FetalMuscle
E1	12	14798000	14798200	FetalMuscle
E1	12	19413200	19413400	FetalMuscle
E1	12	21842200	21842800	FetalMuscle
E1	12	24698600	24698800	FetalMuscle
E1	12	33935000	33935200	FetalMuscle
E1	12	41625400	41625600	FetalMuscle
E1	13	7389200	7389400	FetalMuscle
E1	13	54481600	54481800	FetalMuscle
E1	13	57360000	57360200	FetalMuscle
E1	13	57479800	57480000	FetalMuscle
E1	13	57644200	57644400	FetalMuscle
E1	13	64371600	64371800	FetalMuscle
E1	13	73002400	73002600	FetalMuscle
E1	13	73687200	73687400	FetalMuscle
E1	13	78871600	78871800	FetalMuscle
E1	14	16507600	16507800	FetalMuscle
E1	14	16567800	16568000	FetalMuscle
E1	14	18095800	18096000	FetalMuscle
E1	14	18096400	18096600	FetalMuscle
E1	14	21064800	21065000	FetalMuscle
E1	14	23074200	23074400	FetalMuscle
E1	14	65139400	65140200	FetalMuscle
E1	14	69057400	69057600	FetalMuscle
E1	14	69219800	69220000	FetalMuscle
E1	15	17269800	17270400	FetalMuscle
E1	15	34795400	34795600	FetalMuscle
E1	15	41921200	41921400	FetalMuscle
E1	15	46405400	46405600	FetalMuscle
E1	16	3383800	3384200	FetalMuscle
E1	16	12114800	12115000	FetalMuscle
E1	16	12185000	12185200	FetalMuscle
E1	16	39174600	39174800	FetalMuscle
E1	16	39839600	39839800	FetalMuscle
E1	16	40661400	40661800	FetalMuscle
E1	16	55110800	55111000	FetalMuscle
E1	16	66168600	66168800	FetalMuscle
E1	17	8656400	8656600	FetalMuscle
E1	17	33135000	33135400	FetalMuscle
E1	17	64145800	64146000	FetalMuscle
E1	17	67692800	67693000	FetalMuscle
E1	17	67996600	67996800	FetalMuscle
E1	17	70226400	70226600	FetalMuscle
E1	18	21569800	21570000	FetalMuscle
E1	18	36551600	36551800	FetalMuscle
E1	18	39026200	39026400	FetalMuscle
E1	18	47165400	47165800	FetalMuscle
E1	18	48867000	48867400	FetalMuscle
E1	18	50023400	50023600	FetalMuscle
E1	18	50992400	50992600	FetalMuscle
E1	18	55556000	55556200	FetalMuscle
E1	18	56624200	56624400	FetalMuscle
E1	19	12608200	12608400	FetalMuscle
E1	19	21121400	21121600	FetalMuscle
E1	19	25231400	25231600	FetalMuscle
E1	19	26076400	26076600	FetalMuscle
E1	19	27144600	27144800	FetalMuscle
E1	19	27333000	27333200	FetalMuscle
E1	19	27771600	27771800	FetalMuscle
E1	19	27971800	27972000	FetalMuscle
E1	19	29433000	29433200	FetalMuscle
E1	19	36180800	36181000	FetalMuscle
E1	19	36872000	36872200	FetalMuscle
E1	19	39014000	39014200	FetalMuscle
E1	19	42091800	42092000	FetalMuscle
E1	19	42613200	42613400	FetalMuscle
E1	19	44034200	44034400	FetalMuscle
E1	19	50084200	50084400	FetalMuscle
E1	19	51438800	51439000	FetalMuscle
E1	2	4622200	4622400	FetalMuscle
E1	2	6281800	6282000	FetalMuscle
E1	2	6282400	6282600	FetalMuscle
E1	2	7417000	7417200	FetalMuscle
E1	2	8830400	8830600	FetalMuscle
E1	2	20909400	20909600	FetalMuscle
E1	2	52909800	52910200	FetalMuscle
E1	2	69811400	69811600	FetalMuscle
E1	2	106536400	106536600	FetalMuscle
E1	2	125454200	125454400	FetalMuscle
E1	2	126866600	126866800	FetalMuscle
E1	2	128927000	128927200	FetalMuscle
E1	2	134019000	134019200	FetalMuscle
E1	2	135756800	135757200	FetalMuscle
E1	20	20258200	20258400	FetalMuscle
E1	20	39722600	39723000	FetalMuscle
E1	20	62516400	62516600	FetalMuscle
E1	21	22275200	22275400	FetalMuscle
E1	21	33276200	33276400	FetalMuscle
E1	21	33303600	33303800	FetalMuscle
E1	21	43129200	43130400	FetalMuscle
E1	21	51324200	51324400	FetalMuscle
E1	21	56675200	56675400	FetalMuscle
E1	21	65786600	65786800	FetalMuscle
E1	22	379000	379200	FetalMuscle
E1	22	10593200	10593400	FetalMuscle
E1	22	27020400	27020600	FetalMuscle
E1	22	27590200	27590400	FetalMuscle
E1	22	32461400	32461600	FetalMuscle
E1	22	32778600	32778800	FetalMuscle
E1	22	47026800	47027000	FetalMuscle
E1	22	48429800	48430000	FetalMuscle
E1	22	51088800	51089000	FetalMuscle
E1	22	51416200	51416400	FetalMuscle
E1	23	11149800	11150000	FetalMuscle
E1	23	15702600	15702800	FetalMuscle
E1	23	27217400	27217600	FetalMuscle
E1	23	27609400	27609600	FetalMuscle
E1	23	31546200	31546400	FetalMuscle
E1	24	542200	542400	FetalMuscle
E1	24	46150800	46151000	FetalMuscle
E1	24	56847000	56847200	FetalMuscle
E1	25	1296200	1296400	FetalMuscle
E1	25	3746200	3746400	FetalMuscle
E1	25	21294400	21294600	FetalMuscle
E1	25	26129600	26129800	FetalMuscle
E1	25	26304800	26305200	FetalMuscle
E1	26	7516000	7516200	FetalMuscle
E1	26	18651400	18651600	FetalMuscle
E1	26	18851600	18851800	FetalMuscle
E1	26	21830000	21830200	FetalMuscle
E1	26	25627600	25627800	FetalMuscle
E1	26	39296200	39296400	FetalMuscle
E1	26	44343200	44343400	FetalMuscle
E1	26	45256000	45256200	FetalMuscle
E1	26	47534600	47534800	FetalMuscle
E1	26	49263800	49264400	FetalMuscle
E1	27	13434200	13434400	FetalMuscle
E1	27	15525000	15525200	FetalMuscle
E1	27	16821000	16821400	FetalMuscle
E1	27	26271400	26271600	FetalMuscle
E1	28	18065600	18065800	FetalMuscle
E1	28	21188600	21188800	FetalMuscle
E1	29	12387200	12387400	FetalMuscle
E1	29	26139600	26139800	FetalMuscle
E1	29	49411000	49411200	FetalMuscle
E1	29	50968200	50968400	FetalMuscle
E1	3	19483000	19483200	FetalMuscle
E1	3	19613400	19613600	FetalMuscle
E1	3	19712800	19713000	FetalMuscle
E1	3	26711400	26711600	FetalMuscle
E1	3	29582200	29582400	FetalMuscle
E1	3	30270400	30270600	FetalMuscle
E1	3	103469000	103469200	FetalMuscle
E1	3	106821000	106821200	FetalMuscle
E1	3	106825200	106825400	FetalMuscle
E1	3	107119400	107119600	FetalMuscle
E1	3	109982800	109983000	FetalMuscle
E1	4	68858600	68858800	FetalMuscle
E1	4	68868400	68868600	FetalMuscle
E1	4	78125200	78125400	FetalMuscle
E1	4	104192200	104192400	FetalMuscle
E1	4	112155200	112155400	FetalMuscle
E1	5	22470600	22470800	FetalMuscle
E1	5	26037400	26037600	FetalMuscle
E1	5	26049200	26049400	FetalMuscle
E1	5	26054400	26054600	FetalMuscle
E1	5	26065400	26065600	FetalMuscle
E1	5	26066000	26066400	FetalMuscle
E1	5	26067400	26067600	FetalMuscle
E1	5	30078600	30079200	FetalMuscle
E1	5	32192200	32192400	FetalMuscle
E1	5	36907800	36908000	FetalMuscle
E1	5	56804200	56804400	FetalMuscle
E1	5	57046200	57046400	FetalMuscle
E1	5	63169800	63170000	FetalMuscle
E1	5	65398400	65398800	FetalMuscle
E1	5	103820200	103820400	FetalMuscle
E1	5	104662000	104662400	FetalMuscle
E1	6	962400	962800	FetalMuscle
E1	6	2143000	2143200	FetalMuscle
E1	6	24784800	24785000	FetalMuscle
E1	6	40826400	40826600	FetalMuscle
E1	6	64673200	64673400	FetalMuscle
E1	6	65033400	65033600	FetalMuscle
E1	6	66719400	66719600	FetalMuscle
E1	6	72695600	72695800	FetalMuscle
E1	6	86068600	86068800	FetalMuscle
E1	6	91996200	91996800	FetalMuscle
E1	7	11692800	11693600	FetalMuscle
E1	7	15322600	15322800	FetalMuscle
E1	7	24676600	24676800	FetalMuscle
E1	7	38966000	38966200	FetalMuscle
E1	7	51815200	51815400	FetalMuscle
E1	7	60745800	60746000	FetalMuscle
E1	7	88423200	88423400	FetalMuscle
E1	7	107432600	107432800	FetalMuscle
E1	8	9842400	9842600	FetalMuscle
E1	8	25817600	25817800	FetalMuscle
E1	8	52760400	52760800	FetalMuscle
E1	8	64954800	64955000	FetalMuscle
E1	8	70673800	70674000	FetalMuscle
E1	8	99806600	99806800	FetalMuscle
E1	9	1042200	1042400	FetalMuscle
E1	9	8848800	8849400	FetalMuscle
E1	9	8849800	8850600	FetalMuscle
E1	9	12971400	12971600	FetalMuscle
E1	9	33503200	33504200	FetalMuscle
E1	9	33504800	33506600	FetalMuscle
E1	9	49099000	49099200	FetalMuscle
E1	9	79632400	79632600	FetalMuscle
E1	9	86895400	86895600	FetalMuscle
E1	9	86915400	86915600	FetalMuscle
E1	1	6827200	6827400	Heart
E1	1	10819400	10819600	Heart
E1	1	29416400	29416600	Heart
E1	1	43780200	43780400	Heart
E1	1	52752600	52752800	Heart
E1	1	66097400	66097800	Heart
E1	1	66105000	66106600	Heart
E1	1	72859400	72860000	Heart
E1	1	73748200	73748400	Heart
E1	1	79303000	79303200	Heart
E1	1	79303800	79304000	Heart
E1	1	81577000	81577400	Heart
E1	1	83478000	83478200	Heart
E1	1	97051600	97051800	Heart
E1	1	111867000	111867200	Heart
E1	1	118816800	118817000	Heart
E1	1	149421200	149421400	Heart
E1	1	152628000	152628200	Heart
E1	1	157286000	157286200	Heart
E1	10	4075000	4075200	Heart
E1	10	5081000	5081200	Heart
E1	10	10687200	10687400	Heart
E1	10	20956800	20957000	Heart
E1	10	26499800	26500000	Heart
E1	10	36470000	36470200	Heart
E1	10	45160600	45162200	Heart
E1	10	51505800	51506000	Heart
E1	10	54757400	54757600	Heart
E1	10	59650200	59650600	Heart
E1	10	102081400	102081600	Heart
E1	10	103066800	103067200	Heart
E1	11	3734800	3735000	Heart
E1	11	3752000	3752200	Heart
E1	11	16001000	16001400	Heart
E1	11	19726200	19726400	Heart
E1	11	21964000	21964200	Heart
E1	11	26267800	26268000	Heart
E1	11	30702200	30702400	Heart
E1	11	30702800	30703000	Heart
E1	11	37026000	37026200	Heart
E1	11	38613000	38613200	Heart
E1	11	43056800	43057000	Heart
E1	11	46888600	46888800	Heart
E1	11	48281200	48281400	Heart
E1	11	81091400	81091600	Heart
E1	11	90039600	90039800	Heart
E1	11	90054400	90054600	Heart
E1	11	94607600	94607800	Heart
E1	11	98524800	98525000	Heart
E1	11	101350400	101351200	Heart
E1	12	11559600	11560000	Heart
E1	12	14655000	14655200	Heart
E1	12	17885400	17885800	Heart
E1	12	23174200	23174400	Heart
E1	12	28088200	28088400	Heart
E1	12	30489400	30489800	Heart
E1	12	34294800	34295200	Heart
E1	12	50843800	50844200	Heart
E1	12	53065000	53065200	Heart
E1	12	74824400	74824600	Heart
E1	12	82282600	82282800	Heart
E1	12	84651400	84652400	Heart
E1	12	85060400	85060600	Heart
E1	12	85445200	85445600	Heart
E1	12	86238800	86239000	Heart
E1	13	21128800	21129000	Heart
E1	13	35842600	35842800	Heart
E1	13	42187000	42187200	Heart
E1	13	42920800	42921000	Heart
E1	13	54744000	54744200	Heart
E1	13	64291000	64291200	Heart
E1	13	73048600	73049200	Heart
E1	13	77367000	77368000	Heart
E1	13	77969400	77969600	Heart
E1	14	8077400	8077600	Heart
E1	14	30851600	30852200	Heart
E1	14	33937800	33938000	Heart
E1	14	69274600	69274800	Heart
E1	14	70554800	70555000	Heart
E1	14	72263200	72263400	Heart
E1	15	6023000	6023200	Heart
E1	15	14205400	14205600	Heart
E1	15	34665000	34665200	Heart
E1	15	36199600	36199800	Heart
E1	15	36627000	36627400	Heart
E1	15	60093000	60093400	Heart
E1	15	64334600	64334800	Heart
E1	15	76387200	76387400	Heart
E1	15	77195000	77195200	Heart
E1	16	1965200	1965600	Heart
E1	16	4024600	4024800	Heart
E1	16	20031600	20031800	Heart
E1	16	29907400	29907600	Heart
E1	16	75469200	75469800	Heart
E1	16	79302400	79302800	Heart
E1	17	4548600	4548800	Heart
E1	17	6204200	6204400	Heart
E1	17	24094000	24094200	Heart
E1	17	34351600	34351800	Heart
E1	17	34804200	34804400	Heart
E1	17	41055200	41055400	Heart
E1	17	54219800	54220000	Heart
E1	17	54228600	54228800	Heart
E1	17	54245200	54245400	Heart
E1	17	54392600	54393000	Heart
E1	17	55040400	55040600	Heart
E1	17	62737000	62737200	Heart
E1	17	66289200	66289400	Heart
E1	17	71601200	71601400	Heart
E1	18	2843400	2843600	Heart
E1	18	5421000	5421400	Heart
E1	18	8141000	8141200	Heart
E1	18	10238000	10238200	Heart
E1	18	12568000	12568200	Heart
E1	18	26217800	26218200	Heart
E1	18	34615000	34615200	Heart
E1	18	36424200	36424400	Heart
E1	18	36911600	36911800	Heart
E1	18	47316400	47316800	Heart
E1	18	50927400	50928000	Heart
E1	18	52962200	52962400	Heart
E1	18	55236600	55236800	Heart
E1	18	61977000	61977600	Heart
E1	18	61978000	61978400	Heart
E1	19	14463400	14464000	Heart
E1	19	20492800	20493000	Heart
E1	19	26817000	26817200	Heart
E1	19	35275200	35275400	Heart
E1	19	37697200	37697400	Heart
E1	19	40389800	40390000	Heart
E1	19	43736200	43736600	Heart
E1	19	44567600	44568000	Heart
E1	19	47419800	47420000	Heart
E1	19	47870600	47870800	Heart
E1	19	48582400	48582600	Heart
E1	19	52818800	52819000	Heart
E1	19	57111200	57111400	Heart
E1	2	7237000	7237200	Heart
E1	2	36723000	36723200	Heart
E1	2	37077400	37077600	Heart
E1	2	46173200	46173400	Heart
E1	2	95976400	95976600	Heart
E1	20	5291000	5291200	Heart
E1	20	9304800	9305200	Heart
E1	20	12981400	12981600	Heart
E1	20	13058800	13059000	Heart
E1	20	18746400	18747200	Heart
E1	20	34890000	34890200	Heart
E1	20	40261400	40261600	Heart
E1	20	41474000	41474400	Heart
E1	20	41712600	41712800	Heart
E1	20	56625800	56626000	Heart
E1	20	58614800	58615000	Heart
E1	20	62251800	62252200	Heart
E1	20	65282200	65282400	Heart
E1	20	70685800	70686000	Heart
E1	21	15092200	15092400	Heart
E1	21	45074400	45074800	Heart
E1	21	48392000	48392400	Heart
E1	21	54730200	54730400	Heart
E1	21	65722200	65722400	Heart
E1	21	69058200	69058400	Heart
E1	21	69533600	69533800	Heart
E1	22	11386200	11386400	Heart
E1	22	12512400	12512600	Heart
E1	22	12514200	12514400	Heart
E1	22	14832000	14832200	Heart
E1	22	43344400	43344800	Heart
E1	22	43834800	43835000	Heart
E1	22	44154600	44155000	Heart
E1	22	52617800	52618000	Heart
E1	22	52998600	52998800	Heart
E1	22	54243400	54243600	Heart
E1	22	54401800	54402000	Heart
E1	23	4774600	4774800	Heart
E1	23	7182000	7182200	Heart
E1	23	16223200	16223400	Heart
E1	23	19291200	19291600	Heart
E1	23	30073200	30073600	Heart
E1	23	39553000	39553200	Heart
E1	23	41194600	41194800	Heart
E1	23	43542600	43543000	Heart
E1	24	4275800	4276200	Heart
E1	24	30235400	30235600	Heart
E1	24	32596600	32596800	Heart
E1	24	34084000	34084200	Heart
E1	24	34693400	34693800	Heart
E1	24	37374200	37374400	Heart
E1	24	45847000	45847200	Heart
E1	24	48453800	48454000	Heart
E1	25	1202200	1202400	Heart
E1	25	14419600	14420000	Heart
E1	25	34757000	34757200	Heart
E1	25	40661600	40662000	Heart
E1	26	30717800	30718000	Heart
E1	26	32724000	32724200	Heart
E1	26	33993600	33993800	Heart
E1	26	48003400	48003600	Heart
E1	26	48225000	48225400	Heart
E1	27	15221800	15222600	Heart
E1	27	25090600	25090800	Heart
E1	27	33233000	33233200	Heart
E1	27	33875600	33875800	Heart
E1	27	35028400	35028600	Heart
E1	27	35030400	35030600	Heart
E1	27	36572400	36572600	Heart
E1	27	42163400	42163600	Heart
E1	27	42564400	42564600	Heart
E1	28	9340200	9340400	Heart
E1	28	9344000	9344200	Heart
E1	28	18931200	18931400	Heart
E1	28	19608000	19608200	Heart
E1	28	29508200	29508400	Heart
E1	28	29562800	29563000	Heart
E1	28	34258600	34258800	Heart
E1	28	41564000	41564200	Heart
E1	29	7197200	7197400	Heart
E1	29	7381400	7381600	Heart
E1	29	12905400	12905600	Heart
E1	29	29378200	29378600	Heart
E1	29	29586800	29587000	Heart
E1	29	43833800	43834800	Heart
E1	29	45472600	45473200	Heart
E1	29	45517800	45518000	Heart
E1	29	45586400	45586600	Heart
E1	3	1000400	1000600	Heart
E1	3	1468400	1468600	Heart
E1	3	13954200	13954600	Heart
E1	3	16088800	16089000	Heart
E1	3	34117800	34118000	Heart
E1	3	34346800	34347200	Heart
E1	3	42033000	42033200	Heart
E1	3	42293400	42293600	Heart
E1	3	54902000	54902200	Heart
E1	3	57230400	57230600	Heart
E1	3	58545200	58545400	Heart
E1	3	92858200	92858400	Heart
E1	3	93183600	93183800	Heart
E1	3	95091400	95091600	Heart
E1	3	106447400	106447600	Heart
E1	3	110012800	110013000	Heart
E1	3	110887800	110888200	Heart
E1	3	115592000	115592200	Heart
E1	4	9835200	9835400	Heart
E1	4	10413600	10413800	Heart
E1	4	24235800	24236200	Heart
E1	4	32645200	32645400	Heart
E1	4	40432200	40432600	Heart
E1	4	51892000	51892200	Heart
E1	4	51923600	51924000	Heart
E1	4	57134000	57134400	Heart
E1	4	66330200	66330400	Heart
E1	4	69779000	69779200	Heart
E1	4	85603800	85604000	Heart
E1	4	107975400	107975600	Heart
E1	4	116983400	116983600	Heart
E1	5	5095600	5095800	Heart
E1	5	23195600	23195800	Heart
E1	5	26554800	26555000	Heart
E1	5	29715600	29715800	Heart
E1	5	55868800	55869000	Heart
E1	5	55874800	55875200	Heart
E1	5	57538200	57538800	Heart
E1	5	74565200	74565400	Heart
E1	5	82423200	82423400	Heart
E1	5	83047600	83048000	Heart
E1	5	88547200	88547400	Heart
E1	5	90816000	90816400	Heart
E1	5	100071200	100071400	Heart
E1	5	101492400	101492600	Heart
E1	5	103453800	103454000	Heart
E1	5	105028000	105028200	Heart
E1	5	105144200	105144400	Heart
E1	5	119966800	119967000	Heart
E1	6	24876800	24877000	Heart
E1	6	43519400	43519600	Heart
E1	6	56919000	56919200	Heart
E1	6	65469200	65469400	Heart
E1	6	72830600	72831000	Heart
E1	6	79994400	79994600	Heart
E1	6	90741000	90741400	Heart
E1	7	496200	496400	Heart
E1	7	2679600	2680400	Heart
E1	7	15195600	15196000	Heart
E1	7	30427400	30427600	Heart
E1	7	49345600	49345800	Heart
E1	7	52093400	52093600	Heart
E1	7	69207000	69207200	Heart
E1	7	71502600	71502800	Heart
E1	7	73987200	73987400	Heart
E1	7	79194600	79194800	Heart
E1	7	88348800	88349200	Heart
E1	7	88397800	88398000	Heart
E1	7	92873200	92873400	Heart
E1	7	96046200	96046400	Heart
E1	7	96403600	96403800	Heart
E1	7	96592000	96592200	Heart
E1	8	6294800	6295000	Heart
E1	8	10564400	10564600	Heart
E1	8	25313800	25314000	Heart
E1	8	29846000	29846200	Heart
E1	8	39866200	39866400	Heart
E1	8	43659400	43659600	Heart
E1	8	59920600	59920800	Heart
E1	8	64116400	64116600	Heart
E1	8	69807200	69807400	Heart
E1	9	8143200	8143600	Heart
E1	9	27878800	27879000	Heart
E1	9	29159400	29159800	Heart
E1	9	29750600	29750800	Heart
E1	9	43680000	43680200	Heart
E1	9	61372800	61373200	Heart
E1	9	78109200	78109400	Heart
E1	9	81596000	81596200	Heart
E1	9	102369400	102369600	Heart
E1	1	2507200	2507400	Hypothalamus
E1	1	40975400	40975800	Hypothalamus
E1	1	57758800	57759000	Hypothalamus
E1	1	57968000	57968200	Hypothalamus
E1	1	61190400	61190600	Hypothalamus
E1	1	69489600	69489800	Hypothalamus
E1	1	69732400	69732600	Hypothalamus
E1	1	70844000	70844200	Hypothalamus
E1	1	88046400	88046600	Hypothalamus
E1	1	89923400	89923800	Hypothalamus
E1	1	96078800	96079000	Hypothalamus
E1	1	96079400	96079600	Hypothalamus
E1	1	118609600	118610000	Hypothalamus
E1	1	132333200	132333400	Hypothalamus
E1	1	132333800	132334000	Hypothalamus
E1	1	133784400	133784600	Hypothalamus
E1	1	135420600	135420800	Hypothalamus
E1	1	141002600	141002800	Hypothalamus
E1	1	143346400	143346600	Hypothalamus
E1	1	145454800	145455000	Hypothalamus
E1	1	146978600	146978800	Hypothalamus
E1	10	8389400	8389600	Hypothalamus
E1	10	10219000	10219200	Hypothalamus
E1	10	10686400	10686600	Hypothalamus
E1	10	16935400	16935600	Hypothalamus
E1	10	19096000	19096200	Hypothalamus
E1	10	19890600	19891400	Hypothalamus
E1	10	44134600	44135000	Hypothalamus
E1	10	45551800	45552000	Hypothalamus
E1	10	46628600	46628800	Hypothalamus
E1	10	49035200	49035400	Hypothalamus
E1	10	54414600	54414800	Hypothalamus
E1	10	67126800	67127000	Hypothalamus
E1	10	70583200	70583400	Hypothalamus
E1	10	79171400	79171800	Hypothalamus
E1	10	81315600	81315800	Hypothalamus
E1	10	86898800	86899000	Hypothalamus
E1	10	88216200	88216400	Hypothalamus
E1	10	92557600	92557800	Hypothalamus
E1	10	100863400	100863600	Hypothalamus
E1	10	102993200	102993400	Hypothalamus
E1	11	8999600	8999800	Hypothalamus
E1	11	36935200	36935400	Hypothalamus
E1	11	37642800	37643000	Hypothalamus
E1	11	49490000	49490200	Hypothalamus
E1	11	62763800	62764000	Hypothalamus
E1	11	72843200	72843400	Hypothalamus
E1	11	73832600	73832800	Hypothalamus
E1	11	86354800	86355000	Hypothalamus
E1	11	87424000	87424200	Hypothalamus
E1	11	92511000	92511200	Hypothalamus
E1	12	10909200	10909400	Hypothalamus
E1	12	14520800	14521000	Hypothalamus
E1	12	30943600	30943800	Hypothalamus
E1	12	58784400	58784600	Hypothalamus
E1	12	75487600	75487800	Hypothalamus
E1	12	85924200	85924400	Hypothalamus
E1	13	2079000	2079200	Hypothalamus
E1	13	17930800	17931200	Hypothalamus
E1	13	32375000	32375200	Hypothalamus
E1	13	39573600	39573800	Hypothalamus
E1	13	44976200	44976400	Hypothalamus
E1	13	46756800	46757000	Hypothalamus
E1	13	47121400	47121600	Hypothalamus
E1	13	65029400	65029600	Hypothalamus
E1	13	66841600	66841800	Hypothalamus
E1	13	70619000	70619200	Hypothalamus
E1	13	78406200	78406400	Hypothalamus
E1	13	82015200	82015400	Hypothalamus
E1	14	648000	648200	Hypothalamus
E1	14	3077000	3077200	Hypothalamus
E1	14	3940200	3940400	Hypothalamus
E1	14	6959200	6959400	Hypothalamus
E1	14	12502400	12502600	Hypothalamus
E1	14	33870200	33870400	Hypothalamus
E1	14	43554200	43554400	Hypothalamus
E1	14	43956400	43956600	Hypothalamus
E1	14	46993400	46994000	Hypothalamus
E1	14	50810000	50810400	Hypothalamus
E1	14	60283000	60283200	Hypothalamus
E1	14	64258400	64259200	Hypothalamus
E1	14	68601200	68601400	Hypothalamus
E1	14	76823800	76824200	Hypothalamus
E1	14	81680200	81680400	Hypothalamus
E1	15	30090200	30090400	Hypothalamus
E1	15	37376400	37376600	Hypothalamus
E1	15	60719600	60719800	Hypothalamus
E1	15	65932000	65932200	Hypothalamus
E1	15	77676200	77676400	Hypothalamus
E1	15	80800800	80801000	Hypothalamus
E1	15	82960000	82960200	Hypothalamus
E1	15	83820400	83820600	Hypothalamus
E1	16	4050800	4051200	Hypothalamus
E1	16	4080000	4080200	Hypothalamus
E1	16	4329400	4329600	Hypothalamus
E1	16	21965600	21965800	Hypothalamus
E1	16	22125200	22125400	Hypothalamus
E1	16	25993400	25993600	Hypothalamus
E1	16	30358600	30359000	Hypothalamus
E1	16	30960400	30960600	Hypothalamus
E1	16	46996200	46996400	Hypothalamus
E1	16	51612000	51612200	Hypothalamus
E1	16	59695800	59696000	Hypothalamus
E1	16	62611800	62612000	Hypothalamus
E1	16	63305600	63305800	Hypothalamus
E1	16	64372600	64372800	Hypothalamus
E1	16	69273600	69273800	Hypothalamus
E1	16	71435400	71435600	Hypothalamus
E1	16	76255800	76256000	Hypothalamus
E1	16	79446000	79446200	Hypothalamus
E1	17	9792600	9792800	Hypothalamus
E1	17	10248800	10249000	Hypothalamus
E1	17	13376800	13377000	Hypothalamus
E1	17	18181800	18182200	Hypothalamus
E1	17	18219000	18219200	Hypothalamus
E1	17	40208800	40209200	Hypothalamus
E1	17	46482400	46482600	Hypothalamus
E1	17	54435600	54435800	Hypothalamus
E1	17	58793200	58793400	Hypothalamus
E1	17	66215400	66215600	Hypothalamus
E1	17	68234800	68235200	Hypothalamus
E1	18	3803400	3803600	Hypothalamus
E1	18	5566000	5566200	Hypothalamus
E1	18	11044800	11045000	Hypothalamus
E1	18	11906200	11906400	Hypothalamus
E1	18	13320200	13320600	Hypothalamus
E1	18	15327600	15327800	Hypothalamus
E1	18	16847000	16847200	Hypothalamus
E1	18	17005600	17005800	Hypothalamus
E1	18	22161800	22162000	Hypothalamus
E1	18	25426200	25426400	Hypothalamus
E1	18	34821600	34821800	Hypothalamus
E1	18	36411600	36411800	Hypothalamus
E1	18	39186200	39186400	Hypothalamus
E1	18	40490800	40491000	Hypothalamus
E1	18	45743000	45743400	Hypothalamus
E1	18	46568200	46568400	Hypothalamus
E1	18	55511200	55511400	Hypothalamus
E1	18	62062000	62062200	Hypothalamus
E1	19	7540800	7541000	Hypothalamus
E1	19	9532800	9533000	Hypothalamus
E1	19	18535200	18535400	Hypothalamus
E1	19	21938400	21938600	Hypothalamus
E1	19	31125000	31125200	Hypothalamus
E1	19	37351000	37351400	Hypothalamus
E1	19	41510400	41510600	Hypothalamus
E1	19	47224800	47225000	Hypothalamus
E1	19	49843400	49843800	Hypothalamus
E1	19	57184200	57184400	Hypothalamus
E1	19	58159800	58160000	Hypothalamus
E1	19	58918400	58918800	Hypothalamus
E1	19	60971800	60972000	Hypothalamus
E1	2	3742200	3742400	Hypothalamus
E1	2	21916600	21916800	Hypothalamus
E1	2	23460000	23460200	Hypothalamus
E1	2	36033200	36033800	Hypothalamus
E1	2	42650200	42650600	Hypothalamus
E1	2	43653800	43654000	Hypothalamus
E1	2	44866800	44867000	Hypothalamus
E1	2	50712600	50712800	Hypothalamus
E1	2	86191400	86191600	Hypothalamus
E1	2	104665000	104665200	Hypothalamus
E1	2	117771600	117771800	Hypothalamus
E1	2	121145000	121145200	Hypothalamus
E1	2	124884000	124884200	Hypothalamus
E1	2	127213800	127214000	Hypothalamus
E1	2	130567000	130567200	Hypothalamus
E1	2	130683200	130683400	Hypothalamus
E1	2	131112600	131112800	Hypothalamus
E1	2	135748600	135748800	Hypothalamus
E1	2	136069000	136069200	Hypothalamus
E1	20	6646000	6646400	Hypothalamus
E1	20	10818800	10819000	Hypothalamus
E1	20	11537800	11538000	Hypothalamus
E1	20	26147800	26148000	Hypothalamus
E1	20	28179800	28180000	Hypothalamus
E1	20	39339200	39339600	Hypothalamus
E1	20	39676200	39676400	Hypothalamus
E1	20	58876200	58876400	Hypothalamus
E1	20	58876800	58877000	Hypothalamus
E1	21	686400	686600	Hypothalamus
E1	21	2380400	2380600	Hypothalamus
E1	21	2474000	2474200	Hypothalamus
E1	21	8008800	8009000	Hypothalamus
E1	21	10590000	10590200	Hypothalamus
E1	21	13810000	13810200	Hypothalamus
E1	21	14502400	14502600	Hypothalamus
E1	21	16312000	16312200	Hypothalamus
E1	21	20800200	20800400	Hypothalamus
E1	21	24663400	24663600	Hypothalamus
E1	21	33155000	33155200	Hypothalamus
E1	21	45076200	45076600	Hypothalamus
E1	21	54707800	54708000	Hypothalamus
E1	21	57716600	57716800	Hypothalamus
E1	21	61765200	61765400	Hypothalamus
E1	21	66564600	66564800	Hypothalamus
E1	22	4727600	4728000	Hypothalamus
E1	22	9860400	9860600	Hypothalamus
E1	22	13570600	13570800	Hypothalamus
E1	22	15306000	15306200	Hypothalamus
E1	22	17177800	17178000	Hypothalamus
E1	22	37463600	37463800	Hypothalamus
E1	22	39089200	39089400	Hypothalamus
E1	22	48045800	48046000	Hypothalamus
E1	22	52561800	52562000	Hypothalamus
E1	22	54540800	54541000	Hypothalamus
E1	22	55535800	55536000	Hypothalamus
E1	22	55580000	55580200	Hypothalamus
E1	22	55614000	55614200	Hypothalamus
E1	22	56523400	56523600	Hypothalamus
E1	22	57451200	57451600	Hypothalamus
E1	22	59314000	59314200	Hypothalamus
E1	22	59708200	59708400	Hypothalamus
E1	22	59887600	59887800	Hypothalamus
E1	23	4789800	4790000	Hypothalamus
E1	23	19097800	19098000	Hypothalamus
E1	23	21094200	21094800	Hypothalamus
E1	23	25252200	25252400	Hypothalamus
E1	23	36212400	36212800	Hypothalamus
E1	23	39174600	39174800	Hypothalamus
E1	23	39559000	39559200	Hypothalamus
E1	23	40687600	40688000	Hypothalamus
E1	23	41409600	41409800	Hypothalamus
E1	23	42837200	42837400	Hypothalamus
E1	23	45223400	45223600	Hypothalamus
E1	23	45537200	45537400	Hypothalamus
E1	23	51040800	51041000	Hypothalamus
E1	23	51480000	51480200	Hypothalamus
E1	23	51701400	51701600	Hypothalamus
E1	24	1888800	1889000	Hypothalamus
E1	24	20744400	20744600	Hypothalamus
E1	24	22552200	22552400	Hypothalamus
E1	24	33402400	33402600	Hypothalamus
E1	24	37585600	37586200	Hypothalamus
E1	24	40367800	40368200	Hypothalamus
E1	24	54722200	54722400	Hypothalamus
E1	24	56338600	56338800	Hypothalamus
E1	24	61087600	61087800	Hypothalamus
E1	25	2182600	2182800	Hypothalamus
E1	25	2424400	2424600	Hypothalamus
E1	25	12911400	12911600	Hypothalamus
E1	25	15544200	15544400	Hypothalamus
E1	25	15621600	15621800	Hypothalamus
E1	25	19896800	19897000	Hypothalamus
E1	25	27296000	27296200	Hypothalamus
E1	25	32534000	32534200	Hypothalamus
E1	25	33659400	33659600	Hypothalamus
E1	25	34550600	34550800	Hypothalamus
E1	26	10950000	10950200	Hypothalamus
E1	26	44644200	44644600	Hypothalamus
E1	27	1182600	1182800	Hypothalamus
E1	27	1960800	1961000	Hypothalamus
E1	27	19744600	19744800	Hypothalamus
E1	27	37152000	37152200	Hypothalamus
E1	27	37411000	37411600	Hypothalamus
E1	27	38443000	38443200	Hypothalamus
E1	27	41081600	41081800	Hypothalamus
E1	28	17840800	17841000	Hypothalamus
E1	28	19822600	19822800	Hypothalamus
E1	28	25112600	25112800	Hypothalamus
E1	28	28192800	28193000	Hypothalamus
E1	28	28827600	28828000	Hypothalamus
E1	28	29998600	29998800	Hypothalamus
E1	28	33385600	33385800	Hypothalamus
E1	28	36064400	36064600	Hypothalamus
E1	28	41451200	41451400	Hypothalamus
E1	29	14061800	14062000	Hypothalamus
E1	29	17663200	17663400	Hypothalamus
E1	29	28224400	28224600	Hypothalamus
E1	29	39809600	39809800	Hypothalamus
E1	29	42357800	42358200	Hypothalamus
E1	29	46330800	46331000	Hypothalamus
E1	3	899200	899400	Hypothalamus
E1	3	4394200	4394400	Hypothalamus
E1	3	28568000	28568200	Hypothalamus
E1	3	42900400	42901000	Hypothalamus
E1	3	48466200	48466400	Hypothalamus
E1	3	49418000	49418200	Hypothalamus
E1	3	53507200	53507400	Hypothalamus
E1	3	77864800	77865200	Hypothalamus
E1	3	84488000	84488200	Hypothalamus
E1	3	100730800	100731000	Hypothalamus
E1	3	102311600	102311800	Hypothalamus
E1	3	105106000	105106400	Hypothalamus
E1	3	107920400	107920800	Hypothalamus
E1	3	119754400	119754600	Hypothalamus
E1	4	604000	604400	Hypothalamus
E1	4	9380800	9381000	Hypothalamus
E1	4	13604400	13604800	Hypothalamus
E1	4	19185200	19185400	Hypothalamus
E1	4	63136200	63136400	Hypothalamus
E1	4	63843400	63843600	Hypothalamus
E1	4	70044200	70044400	Hypothalamus
E1	4	76280000	76280400	Hypothalamus
E1	4	77506400	77506600	Hypothalamus
E1	4	81195200	81195400	Hypothalamus
E1	4	91520200	91520600	Hypothalamus
E1	4	92229200	92229400	Hypothalamus
E1	4	92538400	92538600	Hypothalamus
E1	5	25868000	25868200	Hypothalamus
E1	5	26442800	26443000	Hypothalamus
E1	5	26564200	26564600	Hypothalamus
E1	5	28113200	28113400	Hypothalamus
E1	5	30184800	30185000	Hypothalamus
E1	5	33754400	33754600	Hypothalamus
E1	5	35058400	35058600	Hypothalamus
E1	5	35092000	35092200	Hypothalamus
E1	5	35293600	35293800	Hypothalamus
E1	5	48991400	48991600	Hypothalamus
E1	5	78289800	78290000	Hypothalamus
E1	5	97548400	97548600	Hypothalamus
E1	5	109501000	109501200	Hypothalamus
E1	5	111726400	111726600	Hypothalamus
E1	5	118762000	118762200	Hypothalamus
E1	6	2125400	2125600	Hypothalamus
E1	6	5444800	5445000	Hypothalamus
E1	6	17989400	17989600	Hypothalamus
E1	6	18913000	18913200	Hypothalamus
E1	6	19935800	19936000	Hypothalamus
E1	6	22039600	22039800	Hypothalamus
E1	6	22283800	22284000	Hypothalamus
E1	6	37110400	37110600	Hypothalamus
E1	6	37283200	37283400	Hypothalamus
E1	6	57352200	57352400	Hypothalamus
E1	6	91450600	91451000	Hypothalamus
E1	6	97506600	97506800	Hypothalamus
E1	6	99748400	99748600	Hypothalamus
E1	6	102985800	102986000	Hypothalamus
E1	6	114641000	114641200	Hypothalamus
E1	7	11583600	11583800	Hypothalamus
E1	7	21898400	21898600	Hypothalamus
E1	7	22926000	22926200	Hypothalamus
E1	7	26709400	26709600	Hypothalamus
E1	7	28742200	28742600	Hypothalamus
E1	7	39495800	39496000	Hypothalamus
E1	7	51332200	51332400	Hypothalamus
E1	7	52651600	52651800	Hypothalamus
E1	7	53428200	53428400	Hypothalamus
E1	7	65984800	65985000	Hypothalamus
E1	7	82116200	82116400	Hypothalamus
E1	7	88224000	88224200	Hypothalamus
E1	7	88847000	88847200	Hypothalamus
E1	7	95116400	95116600	Hypothalamus
E1	7	109049600	109049800	Hypothalamus
E1	7	109098200	109098400	Hypothalamus
E1	8	24147600	24147800	Hypothalamus
E1	8	44640200	44640400	Hypothalamus
E1	8	47193800	47194000	Hypothalamus
E1	8	52642400	52642600	Hypothalamus
E1	8	69764600	69764800	Hypothalamus
E1	8	72264400	72264600	Hypothalamus
E1	8	79311200	79311400	Hypothalamus
E1	8	102859200	102859400	Hypothalamus
E1	8	103623600	103623800	Hypothalamus
E1	8	110162200	110162400	Hypothalamus
E1	9	10577600	10577800	Hypothalamus
E1	9	15000400	15000600	Hypothalamus
E1	9	23769000	23769200	Hypothalamus
E1	9	26102800	26103000	Hypothalamus
E1	9	26208000	26208200	Hypothalamus
E1	9	28425400	28425600	Hypothalamus
E1	9	36082800	36083000	Hypothalamus
E1	9	48619000	48619200	Hypothalamus
E1	9	60691600	60691800	Hypothalamus
E1	9	66519200	66519400	Hypothalamus
E1	9	67804000	67804200	Hypothalamus
E1	9	69086000	69086400	Hypothalamus
E1	9	74051600	74051800	Hypothalamus
E1	9	75565800	75566000	Hypothalamus
E1	9	77967000	77967200	Hypothalamus
E1	9	88088000	88088200	Hypothalamus
E1	9	91488600	91488800	Hypothalamus
E1	9	93584400	93584600	Hypothalamus
E1	9	96204400	96204600	Hypothalamus
E1	9	98796800	98797000	Hypothalamus
E1	9	100016800	100017000	Hypothalamus
E1	9	100452800	100453400	Hypothalamus
E1	1	71952600	71953200	Ileum
E1	1	79362400	79362800	Ileum
E1	1	141743400	141743600	Ileum
E1	1	153512200	153512400	Ileum
E1	10	15042000	15042600	Ileum
E1	10	36439600	36439800	Ileum
E1	11	4614600	4614800	Ileum
E1	11	49057800	49058200	Ileum
E1	11	49644400	49645000	Ileum
E1	11	82943200	82944200	Ileum
E1	11	99599200	99599400	Ileum
E1	11	99599800	99600800	Ileum
E1	12	17941600	17941800	Ileum
E1	12	30343400	30343600	Ileum
E1	13	13020000	13020200	Ileum
E1	13	46549600	46550000	Ileum
E1	13	74759400	74759600	Ileum
E1	14	33965600	33965800	Ileum
E1	14	65331800	65332200	Ileum
E1	14	66450400	66450800	Ileum
E1	14	69110600	69111600	Ileum
E1	15	1303400	1303600	Ileum
E1	15	34189600	34189800	Ileum
E1	15	76515600	76516200	Ileum
E1	15	82966800	82967200	Ileum
E1	16	4271000	4271400	Ileum
E1	16	41530800	41531000	Ileum
E1	16	43175200	43175600	Ileum
E1	16	50701800	50702000	Ileum
E1	16	50702400	50702800	Ileum
E1	16	51825400	51825600	Ileum
E1	16	52018600	52019000	Ileum
E1	17	52417000	52417200	Ileum
E1	17	52419800	52420200	Ileum
E1	17	57168200	57168400	Ileum
E1	17	61087800	61088600	Ileum
E1	17	61184800	61185000	Ileum
E1	17	71189400	71189600	Ileum
E1	17	71191400	71191600	Ileum
E1	17	71235400	71235600	Ileum
E1	17	71425400	71425600	Ileum
E1	17	71472600	71472800	Ileum
E1	18	2169600	2170200	Ileum
E1	18	8313000	8313400	Ileum
E1	18	8317200	8317600	Ileum
E1	18	34639400	34639600	Ileum
E1	18	51137600	51138400	Ileum
E1	18	55179200	55179400	Ileum
E1	18	55269400	55269600	Ileum
E1	18	57470800	57471000	Ileum
E1	18	57475200	57475400	Ileum
E1	18	57717800	57718000	Ileum
E1	18	62809400	62809600	Ileum
E1	18	62886200	62886400	Ileum
E1	18	63289400	63289600	Ileum
E1	18	63507600	63507800	Ileum
E1	19	18534600	18534800	Ileum
E1	19	20406000	20406200	Ileum
E1	19	32777200	32777400	Ileum
E1	19	36683600	36683800	Ileum
E1	19	48132200	48133000	Ileum
E1	19	54033000	54033200	Ileum
E1	19	55953600	55953800	Ileum
E1	2	88046600	88046800	Ileum
E1	2	106043600	106043800	Ileum
E1	2	106127000	106127200	Ileum
E1	2	106427600	106427800	Ileum
E1	2	122150000	122150200	Ileum
E1	2	127945600	127945800	Ileum
E1	2	135290000	135290200	Ileum
E1	20	2155400	2155600	Ileum
E1	20	20116600	20117000	Ileum
E1	20	71229400	71229600	Ileum
E1	20	71422400	71422800	Ileum
E1	20	71424600	71425000	Ileum
E1	20	71609600	71609800	Ileum
E1	20	71767000	71767200	Ileum
E1	21	25219400	25219800	Ileum
E1	21	65030600	65030800	Ileum
E1	21	65104000	65104800	Ileum
E1	21	67234000	67234200	Ileum
E1	21	67610800	67611000	Ileum
E1	21	69672200	69672400	Ileum
E1	22	42837800	42838000	Ileum
E1	22	48052600	48052800	Ileum
E1	22	48454600	48454800	Ileum
E1	22	56675600	56676000	Ileum
E1	22	57852800	57853200	Ileum
E1	22	58436400	58436800	Ileum
E1	22	58785000	58785800	Ileum
E1	23	16877600	16877800	Ileum
E1	23	16878200	16878400	Ileum
E1	23	27147200	27147400	Ileum
E1	23	32725600	32725800	Ileum
E1	24	60729200	60729400	Ileum
E1	25	1343800	1344200	Ileum
E1	25	7679600	7679800	Ileum
E1	25	9803000	9803400	Ileum
E1	25	24942800	24943200	Ileum
E1	26	15209600	15209800	Ileum
E1	26	22337800	22338000	Ileum
E1	26	24294800	24295000	Ileum
E1	27	42179800	42180000	Ileum
E1	27	42199800	42200200	Ileum
E1	29	36363000	36363200	Ileum
E1	29	41200400	41200800	Ileum
E1	29	45597800	45598000	Ileum
E1	29	47117200	47118000	Ileum
E1	29	48757800	48758200	Ileum
E1	29	50772000	50772200	Ileum
E1	3	508200	508400	Ileum
E1	3	12732400	12732600	Ileum
E1	3	12733600	12734800	Ileum
E1	3	27490000	27490400	Ileum
E1	3	77570200	77570400	Ileum
E1	3	115064000	115064200	Ileum
E1	3	118839200	118839600	Ileum
E1	3	119469600	119469800	Ileum
E1	3	119692600	119693000	Ileum
E1	4	63925000	63925200	Ileum
E1	4	99587200	99587400	Ileum
E1	4	114417000	114417200	Ileum
E1	5	28481200	28481400	Ileum
E1	5	28482000	28482200	Ileum
E1	5	112893000	112893200	Ileum
E1	5	112908600	112909000	Ileum
E1	5	119570200	119570400	Ileum
E1	5	119796000	119796200	Ileum
E1	6	58682200	58682400	Ileum
E1	6	91736400	91736800	Ileum
E1	6	97616600	97617000	Ileum
E1	7	4087200	4087600	Ileum
E1	7	4088000	4088400	Ileum
E1	7	6891400	6891600	Ileum
E1	7	7735800	7736000	Ileum
E1	7	14760600	14760800	Ileum
E1	7	14850400	14851000	Ileum
E1	7	37876600	37876800	Ileum
E1	7	45691200	45691400	Ileum
E1	7	71854400	71854600	Ileum
E1	7	72057800	72058200	Ileum
E1	8	75144000	75144600	Ileum
E1	8	99527800	99528000	Ileum
E1	8	102630600	102630800	Ileum
E1	8	110733600	110733800	Ileum
E1	1	897400	897600	Jejunum
E1	1	977800	978000	Jejunum
E1	1	979800	980000	Jejunum
E1	1	2142800	2143000	Jejunum
E1	1	2160000	2160200	Jejunum
E1	1	7099400	7099600	Jejunum
E1	1	19624400	19624600	Jejunum
E1	1	22004000	22004200	Jejunum
E1	1	42997800	42998000	Jejunum
E1	1	52998400	52999400	Jejunum
E1	1	53004000	53004400	Jejunum
E1	1	53912600	53912800	Jejunum
E1	1	56308200	56308600	Jejunum
E1	1	64341800	64342000	Jejunum
E1	1	68151000	68151200	Jejunum
E1	1	68154200	68154400	Jejunum
E1	1	68157400	68158000	Jejunum
E1	1	69393600	69394200	Jejunum
E1	1	69395600	69395800	Jejunum
E1	1	69397000	69397200	Jejunum
E1	1	69414200	69414400	Jejunum
E1	1	69414800	69415000	Jejunum
E1	1	69424600	69425600	Jejunum
E1	1	70304400	70304600	Jejunum
E1	1	72355800	72356000	Jejunum
E1	1	73652400	73652600	Jejunum
E1	1	80694000	80694200	Jejunum
E1	1	93786000	93786600	Jejunum
E1	1	101580600	101581000	Jejunum
E1	1	102242400	102242600	Jejunum
E1	1	102269000	102269200	Jejunum
E1	1	111139200	111139400	Jejunum
E1	1	114905600	114905800	Jejunum
E1	1	115920800	115921000	Jejunum
E1	1	116047600	116047800	Jejunum
E1	1	118694600	118694800	Jejunum
E1	1	118697800	118698800	Jejunum
E1	1	119489200	119489400	Jejunum
E1	1	126447600	126448000	Jejunum
E1	1	127864800	127865800	Jejunum
E1	1	127874000	127874400	Jejunum
E1	1	127874800	127875400	Jejunum
E1	1	127881800	127882400	Jejunum
E1	1	127884200	127885000	Jejunum
E1	1	135335200	135335400	Jejunum
E1	1	139184600	139184800	Jejunum
E1	1	139814600	139814800	Jejunum
E1	1	141758600	141758800	Jejunum
E1	1	141822200	141822400	Jejunum
E1	1	142833600	142833800	Jejunum
E1	1	142990800	142991000	Jejunum
E1	1	145310600	145310800	Jejunum
E1	1	145392200	145392800	Jejunum
E1	1	146345800	146346000	Jejunum
E1	1	146516400	146517000	Jejunum
E1	1	148383000	148383200	Jejunum
E1	1	148396400	148396600	Jejunum
E1	1	151232200	151232400	Jejunum
E1	1	151263000	151263600	Jejunum
E1	1	151460200	151460400	Jejunum
E1	1	153013400	153013600	Jejunum
E1	10	4008800	4009000	Jejunum
E1	10	4318600	4319200	Jejunum
E1	10	5671800	5672200	Jejunum
E1	10	6407800	6408000	Jejunum
E1	10	6445000	6445200	Jejunum
E1	10	6543000	6543200	Jejunum
E1	10	6544800	6545000	Jejunum
E1	10	7618800	7619000	Jejunum
E1	10	7992400	7992600	Jejunum
E1	10	11981000	11981400	Jejunum
E1	10	11985600	11985800	Jejunum
E1	10	12045600	12045800	Jejunum
E1	10	12046800	12047000	Jejunum
E1	10	12055200	12055400	Jejunum
E1	10	12286400	12286600	Jejunum
E1	10	12538400	12538800	Jejunum
E1	10	12539400	12539600	Jejunum
E1	10	12540600	12540800	Jejunum
E1	10	12541400	12542000	Jejunum
E1	10	12549800	12550000	Jejunum
E1	10	12551000	12551400	Jejunum
E1	10	16178200	16178800	Jejunum
E1	10	16179200	16179400	Jejunum
E1	10	17477000	17477200	Jejunum
E1	10	21039000	21039200	Jejunum
E1	10	21046600	21046800	Jejunum
E1	10	21077600	21077800	Jejunum
E1	10	21078600	21078800	Jejunum
E1	10	21120200	21120600	Jejunum
E1	10	22250600	22250800	Jejunum
E1	10	26404800	26405000	Jejunum
E1	10	35962200	35962400	Jejunum
E1	10	36294000	36295000	Jejunum
E1	10	37533200	37534200	Jejunum
E1	10	37538400	37538600	Jejunum
E1	10	37945400	37945600	Jejunum
E1	10	46717400	46718000	Jejunum
E1	10	46718400	46719200	Jejunum
E1	10	46719600	46719800	Jejunum
E1	10	54401000	54401800	Jejunum
E1	10	57996600	57997000	Jejunum
E1	10	64939800	64940000	Jejunum
E1	10	67558600	67558800	Jejunum
E1	10	77193800	77194600	Jejunum
E1	10	77319400	77319600	Jejunum
E1	10	80003000	80003200	Jejunum
E1	10	80542400	80542600	Jejunum
E1	10	85580400	85580600	Jejunum
E1	10	86746400	86746600	Jejunum
E1	10	86750400	86750800	Jejunum
E1	10	88804200	88804800	Jejunum
E1	10	88805200	88805600	Jejunum
E1	10	100211600	100211800	Jejunum
E1	10	100235600	100235800	Jejunum
E1	10	102424400	102424600	Jejunum
E1	10	102429200	102429400	Jejunum
E1	10	102768800	102769000	Jejunum
E1	10	102779200	102779400	Jejunum
E1	10	103016200	103016600	Jejunum
E1	11	1797200	1797600	Jejunum
E1	11	1798600	1799200	Jejunum
E1	11	2517600	2517800	Jejunum
E1	11	4003000	4003200	Jejunum
E1	11	4105000	4105200	Jejunum
E1	11	5615400	5615800	Jejunum
E1	11	6062200	6062400	Jejunum
E1	11	12598000	12598200	Jejunum
E1	11	13047200	13047400	Jejunum
E1	11	24420200	24420600	Jejunum
E1	11	26054000	26054800	Jejunum
E1	11	26092400	26092800	Jejunum
E1	11	26095400	26095800	Jejunum
E1	11	26717400	26717600	Jejunum
E1	11	28162000	28162200	Jejunum
E1	11	29436400	29436600	Jejunum
E1	11	29437000	29437200	Jejunum
E1	11	29671000	29671200	Jejunum
E1	11	29730800	29731200	Jejunum
E1	11	43236400	43236600	Jejunum
E1	11	47874600	47874800	Jejunum
E1	11	48096600	48096800	Jejunum
E1	11	48856000	48856200	Jejunum
E1	11	48860000	48860400	Jejunum
E1	11	48920600	48920800	Jejunum
E1	11	49260400	49260600	Jejunum
E1	11	49631200	49632200	Jejunum
E1	11	49650200	49650600	Jejunum
E1	11	49651000	49651200	Jejunum
E1	11	49651600	49651800	Jejunum
E1	11	50990800	50991000	Jejunum
E1	11	50992000	50992400	Jejunum
E1	11	63283600	63283800	Jejunum
E1	11	67725000	67725400	Jejunum
E1	11	67725800	67726200	Jejunum
E1	11	67775800	67776800	Jejunum
E1	11	68333600	68333800	Jejunum
E1	11	68347000	68347200	Jejunum
E1	11	68351400	68352000	Jejunum
E1	11	68388600	68389000	Jejunum
E1	11	68472400	68473000	Jejunum
E1	11	68628400	68628600	Jejunum
E1	11	68744400	68745200	Jejunum
E1	11	69059600	69060000	Jejunum
E1	11	69100400	69100600	Jejunum
E1	11	69111000	69111200	Jejunum
E1	11	69111600	69112200	Jejunum
E1	11	72986600	72986800	Jejunum
E1	11	73010600	73010800	Jejunum
E1	11	73467200	73467400	Jejunum
E1	11	77835800	77836000	Jejunum
E1	11	82946200	82946400	Jejunum
E1	11	82960800	82961000	Jejunum
E1	11	82961400	82961600	Jejunum
E1	11	83123400	83123600	Jejunum
E1	11	83692400	83692600	Jejunum
E1	11	86463600	86463800	Jejunum
E1	11	87071400	87071800	Jejunum
E1	11	87093000	87093400	Jejunum
E1	11	87094400	87094600	Jejunum
E1	11	87134400	87135200	Jejunum
E1	11	87137600	87138600	Jejunum
E1	11	92462000	92462200	Jejunum
E1	11	98696000	98696200	Jejunum
E1	11	98744600	98744800	Jejunum
E1	11	98745400	98745600	Jejunum
E1	11	98931600	98932400	Jejunum
E1	11	98932800	98933800	Jejunum
E1	11	103031000	103031200	Jejunum
E1	11	104229600	104229800	Jejunum
E1	11	104273200	104273400	Jejunum
E1	11	104968400	104968600	Jejunum
E1	11	105015400	105015600	Jejunum
E1	11	105431800	105432400	Jejunum
E1	11	105945400	105945600	Jejunum
E1	11	105946200	105946600	Jejunum
E1	11	105947600	105948200	Jejunum
E1	12	11456600	11456800	Jejunum
E1	12	12472400	12472600	Jejunum
E1	12	14627000	14627200	Jejunum
E1	12	14629000	14629200	Jejunum
E1	12	21405600	21405800	Jejunum
E1	12	21799200	21799400	Jejunum
E1	12	22684000	22684200	Jejunum
E1	12	29607800	29608000	Jejunum
E1	12	30080600	30080800	Jejunum
E1	12	32081400	32081600	Jejunum
E1	12	32165200	32165400	Jejunum
E1	12	32165800	32166000	Jejunum
E1	12	32167200	32167400	Jejunum
E1	12	32168200	32168800	Jejunum
E1	12	32176600	32176800	Jejunum
E1	12	32774600	32775200	Jejunum
E1	12	35355400	35355600	Jejunum
E1	12	47723200	47723400	Jejunum
E1	12	47723800	47725200	Jejunum
E1	12	52096000	52096200	Jejunum
E1	12	72133000	72133600	Jejunum
E1	12	75116400	75117000	Jejunum
E1	12	75701600	75702400	Jejunum
E1	12	75703000	75703600	Jejunum
E1	12	75725400	75725600	Jejunum
E1	12	75733400	75733800	Jejunum
E1	12	75735400	75736000	Jejunum
E1	12	75744000	75744200	Jejunum
E1	12	77239400	77239600	Jejunum
E1	12	79081400	79081800	Jejunum
E1	12	79300000	79300200	Jejunum
E1	12	79480200	79480400	Jejunum
E1	12	84505600	84505800	Jejunum
E1	12	86242000	86242400	Jejunum
E1	12	86380000	86380200	Jejunum
E1	12	86625800	86626800	Jejunum
E1	12	86761000	86761200	Jejunum
E1	13	17374000	17374200	Jejunum
E1	13	17506800	17507000	Jejunum
E1	13	17507800	17508400	Jejunum
E1	13	17530200	17530400	Jejunum
E1	13	17538600	17539400	Jejunum
E1	13	17539800	17540000	Jejunum
E1	13	20649400	20650400	Jejunum
E1	13	37945600	37945800	Jejunum
E1	13	38169800	38170000	Jejunum
E1	13	38539200	38539600	Jejunum
E1	13	39298600	39298800	Jejunum
E1	13	40191600	40192200	Jejunum
E1	13	41195600	41196000	Jejunum
E1	13	41196600	41197400	Jejunum
E1	13	41199400	41199800	Jejunum
E1	13	42493400	42493600	Jejunum
E1	13	42494200	42494800	Jejunum
E1	13	42495200	42495600	Jejunum
E1	13	42808400	42808600	Jejunum
E1	13	43091400	43091600	Jejunum
E1	13	43093800	43094000	Jejunum
E1	13	43205000	43205600	Jejunum
E1	13	43206600	43207400	Jejunum
E1	13	43392200	43392400	Jejunum
E1	13	43786200	43786400	Jejunum
E1	13	44580000	44580200	Jejunum
E1	13	44603400	44603600	Jejunum
E1	13	47651000	47651200	Jejunum
E1	13	54327200	54327400	Jejunum
E1	13	54784000	54784600	Jejunum
E1	13	54789000	54789400	Jejunum
E1	13	54816800	54817000	Jejunum
E1	13	54819000	54819200	Jejunum
E1	13	57100000	57100200	Jejunum
E1	13	57100800	57102000	Jejunum
E1	13	57141600	57141800	Jejunum
E1	13	58643600	58643800	Jejunum
E1	13	59792800	59793000	Jejunum
E1	13	60609400	60609600	Jejunum
E1	13	61544800	61545000	Jejunum
E1	13	61702600	61702800	Jejunum
E1	13	63760200	63760800	Jejunum
E1	13	64159200	64160200	Jejunum
E1	13	64165600	64166000	Jejunum
E1	13	65260200	65261000	Jejunum
E1	13	65918400	65919000	Jejunum
E1	13	66491400	66491600	Jejunum
E1	13	67665800	67666000	Jejunum
E1	13	67801200	67801400	Jejunum
E1	13	67802200	67802400	Jejunum
E1	13	69352400	69354000	Jejunum
E1	13	69355000	69355600	Jejunum
E1	13	69358400	69358600	Jejunum
E1	13	69359000	69359800	Jejunum
E1	13	69360600	69360800	Jejunum
E1	13	69361800	69362000	Jejunum
E1	13	69924400	69924600	Jejunum
E1	13	72830000	72830600	Jejunum
E1	13	72831400	72832000	Jejunum
E1	13	72858600	72858800	Jejunum
E1	13	73573200	73573400	Jejunum
E1	13	74856400	74856600	Jejunum
E1	13	76210000	76210400	Jejunum
E1	13	78109200	78109400	Jejunum
E1	13	78403400	78403600	Jejunum
E1	13	79553800	79554000	Jejunum
E1	13	81146800	81147200	Jejunum
E1	14	518800	519200	Jejunum
E1	14	532800	533000	Jejunum
E1	14	586600	586800	Jejunum
E1	14	1013200	1013400	Jejunum
E1	14	1856200	1856400	Jejunum
E1	14	9994000	9994200	Jejunum
E1	14	14644400	14645400	Jejunum
E1	14	15034200	15034600	Jejunum
E1	14	15353400	15353600	Jejunum
E1	14	16123400	16124000	Jejunum
E1	14	16125200	16125800	Jejunum
E1	14	16143200	16143400	Jejunum
E1	14	16154000	16154600	Jejunum
E1	14	34364400	34365200	Jejunum
E1	14	44399600	44400600	Jejunum
E1	14	64023600	64023800	Jejunum
E1	14	65330600	65330800	Jejunum
E1	14	65648800	65649000	Jejunum
E1	14	66304400	66304600	Jejunum
E1	14	66453400	66453600	Jejunum
E1	14	66454000	66454200	Jejunum
E1	14	66497000	66497200	Jejunum
E1	14	66497800	66498000	Jejunum
E1	14	66498800	66499000	Jejunum
E1	14	66499400	66499600	Jejunum
E1	14	66609400	66610000	Jejunum
E1	14	69670600	69671000	Jejunum
E1	14	69674600	69675600	Jejunum
E1	14	70127200	70127600	Jejunum
E1	14	70411000	70411600	Jejunum
E1	15	15099800	15100200	Jejunum
E1	15	15111400	15111600	Jejunum
E1	15	15113000	15113600	Jejunum
E1	15	15946200	15946600	Jejunum
E1	15	15949400	15949600	Jejunum
E1	15	15992800	15993200	Jejunum
E1	15	27481600	27482000	Jejunum
E1	15	27482400	27482800	Jejunum
E1	15	27508400	27508600	Jejunum
E1	15	27531000	27531200	Jejunum
E1	15	27533400	27534800	Jejunum
E1	15	28681000	28681200	Jejunum
E1	15	30754600	30754800	Jejunum
E1	15	34024800	34025000	Jejunum
E1	15	34086000	34086200	Jejunum
E1	15	34590600	34591600	Jejunum
E1	15	34961800	34962000	Jejunum
E1	15	35445800	35446000	Jejunum
E1	15	36605600	36605800	Jejunum
E1	15	36610000	36610400	Jejunum
E1	15	36829200	36829400	Jejunum
E1	15	36829800	36830000	Jejunum
E1	15	37252600	37252800	Jejunum
E1	15	40612600	40612800	Jejunum
E1	15	40614200	40615200	Jejunum
E1	15	40638400	40638800	Jejunum
E1	15	40746400	40746600	Jejunum
E1	15	41296000	41296200	Jejunum
E1	15	42025000	42025200	Jejunum
E1	15	42082800	42083000	Jejunum
E1	15	44182000	44182400	Jejunum
E1	15	51527800	51528200	Jejunum
E1	15	51532200	51532800	Jejunum
E1	15	53468600	53470200	Jejunum
E1	15	53470600	53470800	Jejunum
E1	15	55563200	55563600	Jejunum
E1	15	56194200	56194400	Jejunum
E1	15	57411600	57411800	Jejunum
E1	15	57428000	57428200	Jejunum
E1	15	66503200	66503400	Jejunum
E1	15	73602400	73602600	Jejunum
E1	15	74205800	74206000	Jejunum
E1	15	74537200	74537400	Jejunum
E1	15	75709600	75709800	Jejunum
E1	15	77207000	77207200	Jejunum
E1	15	77678400	77678600	Jejunum
E1	15	80496800	80497400	Jejunum
E1	15	81089400	81089800	Jejunum
E1	15	81107600	81107800	Jejunum
E1	15	81114800	81115400	Jejunum
E1	15	81116600	81116800	Jejunum
E1	15	81119000	81119200	Jejunum
E1	15	83593200	83593600	Jejunum
E1	16	1835000	1835400	Jejunum
E1	16	1887600	1887800	Jejunum
E1	16	1940800	1941000	Jejunum
E1	16	1941400	1941800	Jejunum
E1	16	1995600	1996000	Jejunum
E1	16	2164200	2164400	Jejunum
E1	16	2165200	2165400	Jejunum
E1	16	2171400	2171600	Jejunum
E1	16	2818000	2819200	Jejunum
E1	16	2819600	2820400	Jejunum
E1	16	2823800	2824400	Jejunum
E1	16	3039800	3040000	Jejunum
E1	16	3246800	3247000	Jejunum
E1	16	4268600	4269200	Jejunum
E1	16	23611400	23612000	Jejunum
E1	16	24195000	24195400	Jejunum
E1	16	24197800	24198000	Jejunum
E1	16	24198400	24199000	Jejunum
E1	16	24199800	24201000	Jejunum
E1	16	24203000	24203200	Jejunum
E1	16	27527200	27527600	Jejunum
E1	16	29042800	29043000	Jejunum
E1	16	32146600	32146800	Jejunum
E1	16	36449600	36449800	Jejunum
E1	16	36450400	36452000	Jejunum
E1	16	37529600	37529800	Jejunum
E1	16	39925800	39926000	Jejunum
E1	16	42716400	42717000	Jejunum
E1	16	42724200	42724800	Jejunum
E1	16	42735400	42735600	Jejunum
E1	16	42736200	42736800	Jejunum
E1	16	42786200	42786400	Jejunum
E1	16	42821800	42822200	Jejunum
E1	16	43966000	43966200	Jejunum
E1	16	43966600	43967000	Jejunum
E1	16	47357600	47358000	Jejunum
E1	16	48295800	48296000	Jejunum
E1	16	48299400	48299800	Jejunum
E1	16	50831600	50831800	Jejunum
E1	16	50854000	50854200	Jejunum
E1	16	50947600	50947800	Jejunum
E1	16	62257200	62257400	Jejunum
E1	16	71300400	71300600	Jejunum
E1	16	71567200	71567800	Jejunum
E1	16	71575200	71575600	Jejunum
E1	16	71582600	71583000	Jejunum
E1	16	71885200	71885600	Jejunum
E1	16	73662000	73662400	Jejunum
E1	16	73665400	73665800	Jejunum
E1	16	73666400	73666600	Jejunum
E1	16	75412000	75412200	Jejunum
E1	16	75631400	75631600	Jejunum
E1	16	76744200	76744400	Jejunum
E1	16	78664800	78665000	Jejunum
E1	16	78858400	78858600	Jejunum
E1	16	78902000	78902200	Jejunum
E1	16	80517800	80518000	Jejunum
E1	17	2724600	2724800	Jejunum
E1	17	4925400	4925600	Jejunum
E1	17	17363000	17363200	Jejunum
E1	17	39794400	39794600	Jejunum
E1	17	41119200	41120200	Jejunum
E1	17	46175800	46176200	Jejunum
E1	17	48278600	48279200	Jejunum
E1	17	48283200	48283400	Jejunum
E1	17	50845800	50846000	Jejunum
E1	17	52525800	52526000	Jejunum
E1	17	53253600	53254200	Jejunum
E1	17	53453400	53453600	Jejunum
E1	17	53935200	53935400	Jejunum
E1	17	53935800	53936000	Jejunum
E1	17	54007800	54008000	Jejunum
E1	17	57152400	57152600	Jejunum
E1	17	59376000	59376400	Jejunum
E1	17	59378400	59378600	Jejunum
E1	17	61352200	61352600	Jejunum
E1	17	62049600	62051400	Jejunum
E1	17	62090200	62090600	Jejunum
E1	17	62140400	62140600	Jejunum
E1	17	63170000	63170200	Jejunum
E1	17	64117200	64117400	Jejunum
E1	17	64152400	64153000	Jejunum
E1	17	64871600	64871800	Jejunum
E1	17	65107400	65107600	Jejunum
E1	17	65126000	65126200	Jejunum
E1	17	65142200	65142400	Jejunum
E1	17	65144200	65144600	Jejunum
E1	17	65173200	65173600	Jejunum
E1	17	65174400	65174600	Jejunum
E1	17	65176000	65176200	Jejunum
E1	17	66069600	66070200	Jejunum
E1	17	66343000	66344000	Jejunum
E1	17	66347200	66347400	Jejunum
E1	17	68738800	68739000	Jejunum
E1	17	69347000	69347200	Jejunum
E1	17	69404600	69404800	Jejunum
E1	17	69820400	69820800	Jejunum
E1	17	69968400	69968600	Jejunum
E1	17	70286000	70286400	Jejunum
E1	17	70573800	70574200	Jejunum
E1	17	70597200	70597400	Jejunum
E1	17	70598200	70599200	Jejunum
E1	17	70599600	70599800	Jejunum
E1	17	71468400	71468600	Jejunum
E1	17	71532200	71532800	Jejunum
E1	17	71747200	71747400	Jejunum
E1	17	71748800	71749000	Jejunum
E1	17	72477800	72478000	Jejunum
E1	17	72997600	72997800	Jejunum
E1	18	962400	962600	Jejunum
E1	18	1515200	1516000	Jejunum
E1	18	1549200	1549400	Jejunum
E1	18	2159000	2159800	Jejunum
E1	18	2160400	2161800	Jejunum
E1	18	2162200	2162400	Jejunum
E1	18	6250000	6250200	Jejunum
E1	18	6252400	6252600	Jejunum
E1	18	6257400	6258000	Jejunum
E1	18	6278200	6278400	Jejunum
E1	18	6282000	6282200	Jejunum
E1	18	6331600	6332800	Jejunum
E1	18	6336000	6336200	Jejunum
E1	18	6336600	6336800	Jejunum
E1	18	6337400	6338600	Jejunum
E1	18	6340000	6340200	Jejunum
E1	18	6379800	6380000	Jejunum
E1	18	6674000	6674200	Jejunum
E1	18	6910200	6910400	Jejunum
E1	18	6911600	6912000	Jejunum
E1	18	6944200	6944400	Jejunum
E1	18	6956800	6958600	Jejunum
E1	18	6959800	6960000	Jejunum
E1	18	7067000	7067400	Jejunum
E1	18	7121400	7121800	Jejunum
E1	18	7122400	7122600	Jejunum
E1	18	7613400	7613600	Jejunum
E1	18	7789000	7789200	Jejunum
E1	18	7855200	7855600	Jejunum
E1	18	7945000	7945200	Jejunum
E1	18	8662000	8662200	Jejunum
E1	18	8672000	8672200	Jejunum
E1	18	10267400	10267600	Jejunum
E1	18	10938800	10939000	Jejunum
E1	18	13045000	13045200	Jejunum
E1	18	13045600	13047000	Jejunum
E1	18	13054000	13055000	Jejunum
E1	18	14648600	14648800	Jejunum
E1	18	15329000	15329200	Jejunum
E1	18	25107200	25107400	Jejunum
E1	18	25108200	25108400	Jejunum
E1	18	25413000	25413200	Jejunum
E1	18	25572600	25573000	Jejunum
E1	18	25773800	25774800	Jejunum
E1	18	25784200	25784400	Jejunum
E1	18	25788000	25788200	Jejunum
E1	18	33515800	33516600	Jejunum
E1	18	34428800	34429000	Jejunum
E1	18	35514800	35515000	Jejunum
E1	18	36035200	36035800	Jejunum
E1	18	40325200	40325400	Jejunum
E1	18	43298200	43299000	Jejunum
E1	18	43732000	43732600	Jejunum
E1	18	43733200	43733400	Jejunum
E1	18	43828800	43829200	Jejunum
E1	18	43829600	43829800	Jejunum
E1	18	43836400	43836600	Jejunum
E1	18	43921600	43922000	Jejunum
E1	18	43932200	43933000	Jejunum
E1	18	43933800	43935200	Jejunum
E1	18	44182800	44183200	Jejunum
E1	18	46641800	46642800	Jejunum
E1	18	47798200	47798400	Jejunum
E1	18	48300600	48300800	Jejunum
E1	18	48622400	48622600	Jejunum
E1	18	50015600	50015800	Jejunum
E1	18	50379200	50379400	Jejunum
E1	18	50381400	50381600	Jejunum
E1	18	52344800	52345000	Jejunum
E1	18	52354200	52354400	Jejunum
E1	18	52429600	52429800	Jejunum
E1	18	52576400	52576600	Jejunum
E1	18	53117000	53117200	Jejunum
E1	18	53398800	53399000	Jejunum
E1	18	53707200	53707800	Jejunum
E1	18	53708200	53708400	Jejunum
E1	18	54132000	54132200	Jejunum
E1	18	54256000	54256200	Jejunum
E1	18	54536800	54537000	Jejunum
E1	18	55044800	55045000	Jejunum
E1	18	55068200	55068400	Jejunum
E1	18	55094200	55094400	Jejunum
E1	18	55173200	55173400	Jejunum
E1	18	55174400	55174600	Jejunum
E1	18	55332600	55332800	Jejunum
E1	18	55489000	55489200	Jejunum
E1	18	55519600	55520600	Jejunum
E1	18	55690600	55690800	Jejunum
E1	18	55691200	55691400	Jejunum
E1	18	55701600	55701800	Jejunum
E1	18	55905000	55905200	Jejunum
E1	18	56384800	56385000	Jejunum
E1	18	56386000	56386400	Jejunum
E1	18	57073800	57074000	Jejunum
E1	18	61244200	61244600	Jejunum
E1	18	61560600	61560800	Jejunum
E1	18	62242800	62243400	Jejunum
E1	18	62552200	62552400	Jejunum
E1	18	63233600	63233800	Jejunum
E1	18	64316600	64316800	Jejunum
E1	18	65416000	65416600	Jejunum
E1	19	5288800	5289000	Jejunum
E1	19	5603200	5604000	Jejunum
E1	19	9307000	9307200	Jejunum
E1	19	10562400	10562600	Jejunum
E1	19	13415800	13416400	Jejunum
E1	19	13688200	13688400	Jejunum
E1	19	13945400	13946400	Jejunum
E1	19	13963800	13964200	Jejunum
E1	19	13979800	13980000	Jejunum
E1	19	13997400	13997800	Jejunum
E1	19	14016600	14017200	Jejunum
E1	19	14134200	14134400	Jejunum
E1	19	14512200	14512400	Jejunum
E1	19	14890600	14891400	Jejunum
E1	19	17288400	17288600	Jejunum
E1	19	17302200	17303400	Jejunum
E1	19	18297000	18297200	Jejunum
E1	19	19083600	19083800	Jejunum
E1	19	19552000	19552200	Jejunum
E1	19	19935000	19935400	Jejunum
E1	19	20527600	20527800	Jejunum
E1	19	21034400	21034800	Jejunum
E1	19	21310200	21311000	Jejunum
E1	19	21314600	21315000	Jejunum
E1	19	21315400	21315600	Jejunum
E1	19	21319000	21319200	Jejunum
E1	19	21320800	21321400	Jejunum
E1	19	21410200	21410400	Jejunum
E1	19	21411000	21411600	Jejunum
E1	19	21596600	21596800	Jejunum
E1	19	21599600	21600600	Jejunum
E1	19	21611200	21611400	Jejunum
E1	19	22668200	22668400	Jejunum
E1	19	22680400	22680800	Jejunum
E1	19	22721800	22722200	Jejunum
E1	19	24428000	24429000	Jejunum
E1	19	24449600	24450000	Jejunum
E1	19	24582800	24583000	Jejunum
E1	19	24633600	24633800	Jejunum
E1	19	25243000	25243600	Jejunum
E1	19	26424200	26424400	Jejunum
E1	19	26424800	26425600	Jejunum
E1	19	27163800	27164000	Jejunum
E1	19	28724200	28724400	Jejunum
E1	19	28738600	28739000	Jejunum
E1	19	32855400	32856000	Jejunum
E1	19	32856400	32856600	Jejunum
E1	19	32873400	32873800	Jejunum
E1	19	33196800	33197000	Jejunum
E1	19	33256600	33256800	Jejunum
E1	19	34290400	34291000	Jejunum
E1	19	34620200	34620400	Jejunum
E1	19	34622600	34623000	Jejunum
E1	19	35859000	35859800	Jejunum
E1	19	36386200	36387200	Jejunum
E1	19	36387600	36387800	Jejunum
E1	19	38504000	38504200	Jejunum
E1	19	38508400	38508600	Jejunum
E1	19	39127800	39128000	Jejunum
E1	19	39129400	39129600	Jejunum
E1	19	39130200	39130400	Jejunum
E1	19	40009400	40010000	Jejunum
E1	19	40532000	40532200	Jejunum
E1	19	40533000	40533400	Jejunum
E1	19	41052400	41052600	Jejunum
E1	19	41942400	41943000	Jejunum
E1	19	42975400	42975600	Jejunum
E1	19	43350600	43351000	Jejunum
E1	19	43955600	43956200	Jejunum
E1	19	44910000	44910400	Jejunum
E1	19	45289600	45289800	Jejunum
E1	19	45290200	45290400	Jejunum
E1	19	47783800	47784200	Jejunum
E1	19	47791600	47792200	Jejunum
E1	19	47979200	47979400	Jejunum
E1	19	48971200	48971400	Jejunum
E1	19	49603200	49603400	Jejunum
E1	19	49605400	49605600	Jejunum
E1	19	50421600	50421800	Jejunum
E1	19	50472400	50472600	Jejunum
E1	19	50526800	50527000	Jejunum
E1	19	50530400	50530600	Jejunum
E1	19	50531600	50531800	Jejunum
E1	19	50576600	50576800	Jejunum
E1	19	50936400	50936600	Jejunum
E1	19	51840400	51841200	Jejunum
E1	19	52455200	52455600	Jejunum
E1	19	52456200	52456600	Jejunum
E1	19	52465400	52465600	Jejunum
E1	19	52645000	52645200	Jejunum
E1	19	52816400	52816600	Jejunum
E1	19	53409000	53409200	Jejunum
E1	19	54028800	54029000	Jejunum
E1	19	54682200	54682400	Jejunum
E1	19	54696200	54696400	Jejunum
E1	19	55109600	55109800	Jejunum
E1	19	55399000	55399200	Jejunum
E1	19	55451400	55451600	Jejunum
E1	19	55452800	55453000	Jejunum
E1	19	55653000	55653200	Jejunum
E1	19	55654400	55654800	Jejunum
E1	19	55780200	55780800	Jejunum
E1	19	55861000	55861400	Jejunum
E1	19	55956800	55957400	Jejunum
E1	19	56094800	56095000	Jejunum
E1	19	56095400	56096000	Jejunum
E1	19	56472800	56473000	Jejunum
E1	19	56473800	56474600	Jejunum
E1	19	56475000	56475200	Jejunum
E1	19	56544600	56544800	Jejunum
E1	19	56546200	56547200	Jejunum
E1	19	58492600	58492800	Jejunum
E1	19	60765000	60765200	Jejunum
E1	19	60767400	60768000	Jejunum
E1	19	61223200	61223400	Jejunum
E1	19	61349400	61349800	Jejunum
E1	19	61806800	61807400	Jejunum
E1	19	62149600	62149800	Jejunum
E1	19	62829600	62829800	Jejunum
E1	19	62830400	62830600	Jejunum
E1	19	62843800	62844000	Jejunum
E1	19	63028400	63028600	Jejunum
E1	2	4966000	4967200	Jejunum
E1	2	4995600	4996200	Jejunum
E1	2	4996600	4997000	Jejunum
E1	2	22076000	22076200	Jejunum
E1	2	22235600	22235800	Jejunum
E1	2	24301400	24301800	Jejunum
E1	2	27742800	27743000	Jejunum
E1	2	34389200	34389400	Jejunum
E1	2	36123400	36123600	Jejunum
E1	2	36132000	36132600	Jejunum
E1	2	36459800	36460000	Jejunum
E1	2	37394600	37394800	Jejunum
E1	2	37576400	37576600	Jejunum
E1	2	37577600	37577800	Jejunum
E1	2	63333800	63334000	Jejunum
E1	2	63346400	63346600	Jejunum
E1	2	63394800	63395200	Jejunum
E1	2	70784200	70784400	Jejunum
E1	2	71170000	71170600	Jejunum
E1	2	71925600	71926000	Jejunum
E1	2	71930600	71932000	Jejunum
E1	2	79034800	79035000	Jejunum
E1	2	80219000	80219200	Jejunum
E1	2	90777200	90778000	Jejunum
E1	2	94258200	94258400	Jejunum
E1	2	95097200	95097400	Jejunum
E1	2	95282400	95282600	Jejunum
E1	2	95284000	95284200	Jejunum
E1	2	95341600	95342000	Jejunum
E1	2	96093800	96094000	Jejunum
E1	2	98315800	98316000	Jejunum
E1	2	106442600	106443200	Jejunum
E1	2	106443800	106444200	Jejunum
E1	2	106445400	106445800	Jejunum
E1	2	106446200	106446400	Jejunum
E1	2	106447000	106447200	Jejunum
E1	2	106507600	106508600	Jejunum
E1	2	106989800	106990400	Jejunum
E1	2	107015400	107015600	Jejunum
E1	2	107315600	107316800	Jejunum
E1	2	110590200	110590400	Jejunum
E1	2	110687600	110688400	Jejunum
E1	2	115551800	115552000	Jejunum
E1	2	115608400	115608800	Jejunum
E1	2	115800800	115801000	Jejunum
E1	2	115947600	115948600	Jejunum
E1	2	120085600	120086600	Jejunum
E1	2	120102400	120102800	Jejunum
E1	2	120150800	120151000	Jejunum
E1	2	120155600	120155800	Jejunum
E1	2	120431400	120431800	Jejunum
E1	2	121883200	121883600	Jejunum
E1	2	121884200	121884400	Jejunum
E1	2	122437200	122437400	Jejunum
E1	2	125047400	125047600	Jejunum
E1	2	125049000	125049200	Jejunum
E1	2	125419000	125419200	Jejunum
E1	2	125428800	125429000	Jejunum
E1	2	125765600	125766800	Jejunum
E1	2	125767600	125767800	Jejunum
E1	2	126060400	126060600	Jejunum
E1	2	126131400	126131800	Jejunum
E1	2	126133000	126133600	Jejunum
E1	2	126234000	126234200	Jejunum
E1	2	126271200	126271400	Jejunum
E1	2	126272400	126273200	Jejunum
E1	2	126306600	126306800	Jejunum
E1	2	126769600	126770000	Jejunum
E1	2	126776000	126776200	Jejunum
E1	2	128003000	128004200	Jejunum
E1	2	128720600	128720800	Jejunum
E1	2	128807200	128807400	Jejunum
E1	2	128838200	128838400	Jejunum
E1	2	129626000	129626200	Jejunum
E1	2	129652200	129652600	Jejunum
E1	2	129654200	129654800	Jejunum
E1	2	129656600	129656800	Jejunum
E1	2	129659400	129659600	Jejunum
E1	2	130922400	130923200	Jejunum
E1	2	130930000	130930200	Jejunum
E1	2	131188200	131188400	Jejunum
E1	2	131188800	131189000	Jejunum
E1	2	131305400	131305800	Jejunum
E1	2	131314200	131314400	Jejunum
E1	2	132149200	132149600	Jejunum
E1	2	132200000	132200400	Jejunum
E1	2	132201000	132201400	Jejunum
E1	2	132913200	132913400	Jejunum
E1	20	329000	329200	Jejunum
E1	20	386200	386400	Jejunum
E1	20	2169200	2170000	Jejunum
E1	20	4253600	4253800	Jejunum
E1	20	4315800	4316000	Jejunum
E1	20	4337800	4338000	Jejunum
E1	20	8550000	8550200	Jejunum
E1	20	10290800	10291000	Jejunum
E1	20	10658200	10658400	Jejunum
E1	20	13723800	13724400	Jejunum
E1	20	13742200	13742400	Jejunum
E1	20	13743200	13743400	Jejunum
E1	20	22188400	22188600	Jejunum
E1	20	22190000	22190200	Jejunum
E1	20	23646000	23646200	Jejunum
E1	20	24711000	24711800	Jejunum
E1	20	24713200	24714200	Jejunum
E1	20	31706400	31706800	Jejunum
E1	20	32639800	32640000	Jejunum
E1	20	41314400	41314600	Jejunum
E1	20	62804000	62804200	Jejunum
E1	20	66580000	66580400	Jejunum
E1	20	70991600	70991800	Jejunum
E1	20	71205400	71205600	Jejunum
E1	20	71253200	71253600	Jejunum
E1	20	71373000	71373400	Jejunum
E1	20	71608200	71608800	Jejunum
E1	20	71610400	71610600	Jejunum
E1	20	71612400	71612600	Jejunum
E1	21	14141200	14141400	Jejunum
E1	21	16662000	16662400	Jejunum
E1	21	21205600	21205800	Jejunum
E1	21	21250200	21250600	Jejunum
E1	21	21270200	21271400	Jejunum
E1	21	21272600	21274200	Jejunum
E1	21	21283600	21284200	Jejunum
E1	21	21483400	21483600	Jejunum
E1	21	21512000	21512600	Jejunum
E1	21	21513200	21513400	Jejunum
E1	21	22510800	22511200	Jejunum
E1	21	22512400	22512600	Jejunum
E1	21	22513200	22513400	Jejunum
E1	21	22513800	22514000	Jejunum
E1	21	22514600	22515000	Jejunum
E1	21	22527600	22528000	Jejunum
E1	21	22769200	22770000	Jejunum
E1	21	32691000	32691200	Jejunum
E1	21	33486000	33486200	Jejunum
E1	21	33555400	33555600	Jejunum
E1	21	34879800	34880000	Jejunum
E1	21	46072800	46073200	Jejunum
E1	21	55324400	55324800	Jejunum
E1	21	57238400	57238600	Jejunum
E1	21	57275000	57275400	Jejunum
E1	21	57275800	57276400	Jejunum
E1	21	57277800	57279000	Jejunum
E1	21	57679400	57679600	Jejunum
E1	21	57737200	57737400	Jejunum
E1	21	57755200	57755400	Jejunum
E1	21	57755800	57756000	Jejunum
E1	21	57756400	57756600	Jejunum
E1	21	57758600	57759000	Jejunum
E1	21	57763200	57763400	Jejunum
E1	21	57777000	57777800	Jejunum
E1	21	57783800	57784000	Jejunum
E1	21	58685000	58685200	Jejunum
E1	21	58710600	58710800	Jejunum
E1	21	58716400	58716600	Jejunum
E1	21	64335800	64336400	Jejunum
E1	21	64340000	64340400	Jejunum
E1	21	64642000	64642200	Jejunum
E1	21	67193000	67193200	Jejunum
E1	21	67373400	67373600	Jejunum
E1	21	67760800	67761000	Jejunum
E1	21	68128200	68128800	Jejunum
E1	22	14661000	14661400	Jejunum
E1	22	14673400	14673600	Jejunum
E1	22	15123400	15123600	Jejunum
E1	22	15125200	15125400	Jejunum
E1	22	15147600	15147800	Jejunum
E1	22	29064400	29064800	Jejunum
E1	22	29065800	29066000	Jejunum
E1	22	39585600	39585800	Jejunum
E1	22	42746800	42747000	Jejunum
E1	22	42841000	42841200	Jejunum
E1	22	42850800	42851400	Jejunum
E1	22	43520200	43520400	Jejunum
E1	22	50071200	50071400	Jejunum
E1	22	51328000	51328200	Jejunum
E1	22	51648400	51648800	Jejunum
E1	22	52145400	52146200	Jejunum
E1	22	53383600	53383800	Jejunum
E1	22	53507600	53507800	Jejunum
E1	22	54187200	54187400	Jejunum
E1	22	54232400	54232600	Jejunum
E1	22	55158800	55159400	Jejunum
E1	22	55160000	55160200	Jejunum
E1	22	55249400	55250200	Jejunum
E1	22	55255200	55255800	Jejunum
E1	22	56336000	56336200	Jejunum
E1	22	57172000	57172200	Jejunum
E1	22	57854200	57854400	Jejunum
E1	22	57907800	57908000	Jejunum
E1	22	57919200	57919400	Jejunum
E1	22	59102400	59102600	Jejunum
E1	22	59122200	59122400	Jejunum
E1	22	59234200	59234400	Jejunum
E1	23	6798600	6798800	Jejunum
E1	23	7197200	7198000	Jejunum
E1	23	8559000	8559200	Jejunum
E1	23	8767800	8768000	Jejunum
E1	23	9484600	9484800	Jejunum
E1	23	10166600	10167000	Jejunum
E1	23	10277000	10277400	Jejunum
E1	23	10568000	10568200	Jejunum
E1	23	11001400	11001600	Jejunum
E1	23	13148800	13149000	Jejunum
E1	23	15206600	15207000	Jejunum
E1	23	16871800	16872000	Jejunum
E1	23	17607200	17607600	Jejunum
E1	23	17695000	17695200	Jejunum
E1	23	18827800	18828400	Jejunum
E1	23	20332000	20332200	Jejunum
E1	23	20421000	20421200	Jejunum
E1	23	25983200	25984200	Jejunum
E1	23	26419600	26419800	Jejunum
E1	23	26722200	26723000	Jejunum
E1	23	26723800	26724400	Jejunum
E1	23	26725800	26726000	Jejunum
E1	23	27124200	27124400	Jejunum
E1	23	27128600	27128800	Jejunum
E1	23	27129200	27129400	Jejunum
E1	23	27131400	27131600	Jejunum
E1	23	27456200	27456800	Jejunum
E1	23	27457200	27457400	Jejunum
E1	23	27508000	27508200	Jejunum
E1	23	27525400	27525800	Jejunum
E1	23	27768600	27769200	Jejunum
E1	23	28432600	28432800	Jejunum
E1	23	28867200	28867600	Jejunum
E1	23	29069600	29070000	Jejunum
E1	23	29073400	29073600	Jejunum
E1	23	29115800	29116200	Jejunum
E1	23	29137000	29137200	Jejunum
E1	23	31623600	31623800	Jejunum
E1	23	31657400	31657600	Jejunum
E1	23	32630400	32630600	Jejunum
E1	23	37547400	37547800	Jejunum
E1	23	37555600	37556000	Jejunum
E1	23	40847600	40847800	Jejunum
E1	23	41846200	41846400	Jejunum
E1	23	44969200	44969400	Jejunum
E1	23	44969800	44971000	Jejunum
E1	23	45024600	45025200	Jejunum
E1	23	45504600	45505000	Jejunum
E1	23	48289400	48289600	Jejunum
E1	23	49474000	49474200	Jejunum
E1	23	50246600	50247000	Jejunum
E1	23	50641800	50642000	Jejunum
E1	23	50731600	50731800	Jejunum
E1	23	51385600	51385800	Jejunum
E1	24	2241800	2242000	Jejunum
E1	24	2242800	2243000	Jejunum
E1	24	4004200	4005600	Jejunum
E1	24	4007200	4007600	Jejunum
E1	24	6926000	6926400	Jejunum
E1	24	6943400	6944000	Jejunum
E1	24	6951400	6951600	Jejunum
E1	24	7056000	7056200	Jejunum
E1	24	21666400	21667000	Jejunum
E1	24	24916600	24917000	Jejunum
E1	24	24918600	24919000	Jejunum
E1	24	24919400	24919600	Jejunum
E1	24	24920200	24920600	Jejunum
E1	24	25657000	25657400	Jejunum
E1	24	33019600	33019800	Jejunum
E1	24	33022600	33022800	Jejunum
E1	24	33775800	33776000	Jejunum
E1	24	33906000	33906200	Jejunum
E1	24	33906600	33906800	Jejunum
E1	24	33907200	33907400	Jejunum
E1	24	37161000	37161200	Jejunum
E1	24	37281800	37282400	Jejunum
E1	24	37421600	37421800	Jejunum
E1	24	38827400	38828000	Jejunum
E1	24	38828400	38828800	Jejunum
E1	24	41883600	41883800	Jejunum
E1	24	41884400	41884800	Jejunum
E1	24	48698200	48698400	Jejunum
E1	24	49595600	49596800	Jejunum
E1	24	49686800	49687000	Jejunum
E1	24	50061400	50062000	Jejunum
E1	24	50062400	50062600	Jejunum
E1	24	56696800	56697400	Jejunum
E1	24	56967400	56967600	Jejunum
E1	24	56969200	56970000	Jejunum
E1	24	56970600	56970800	Jejunum
E1	24	57446600	57447600	Jejunum
E1	24	57449200	57449400	Jejunum
E1	24	60143400	60143600	Jejunum
E1	24	60242800	60243200	Jejunum
E1	24	60248600	60248800	Jejunum
E1	24	60384600	60384800	Jejunum
E1	24	61652800	61653200	Jejunum
E1	24	61697800	61698000	Jejunum
E1	25	444000	444200	Jejunum
E1	25	1086000	1086200	Jejunum
E1	25	1502600	1502800	Jejunum
E1	25	2423800	2424000	Jejunum
E1	25	3674200	3674400	Jejunum
E1	25	3675400	3675600	Jejunum
E1	25	4065600	4065800	Jejunum
E1	25	10679600	10679800	Jejunum
E1	25	13245000	13245200	Jejunum
E1	25	17022800	17023200	Jejunum
E1	25	17024000	17024400	Jejunum
E1	25	22729400	22729600	Jejunum
E1	25	24706200	24706600	Jejunum
E1	25	24844800	24845000	Jejunum
E1	25	25098400	25098600	Jejunum
E1	25	25782600	25782800	Jejunum
E1	25	25854800	25855400	Jejunum
E1	25	26615400	26615800	Jejunum
E1	25	26724200	26724400	Jejunum
E1	25	26725400	26725600	Jejunum
E1	25	27276000	27276800	Jejunum
E1	25	27277200	27277400	Jejunum
E1	25	27381400	27381800	Jejunum
E1	25	27778000	27778200	Jejunum
E1	25	27778800	27779000	Jejunum
E1	25	31576000	31576200	Jejunum
E1	25	31680000	31680200	Jejunum
E1	25	33455400	33455800	Jejunum
E1	25	33467200	33468000	Jejunum
E1	25	33505400	33505800	Jejunum
E1	25	33506400	33506800	Jejunum
E1	25	33578600	33578800	Jejunum
E1	25	34074400	34074600	Jejunum
E1	25	34079200	34079400	Jejunum
E1	25	34261600	34262200	Jejunum
E1	25	34861600	34862400	Jejunum
E1	25	34878800	34879200	Jejunum
E1	25	34879800	34880000	Jejunum
E1	25	35466600	35468000	Jejunum
E1	25	35477400	35477800	Jejunum
E1	25	35689600	35689800	Jejunum
E1	25	35716800	35717400	Jejunum
E1	25	36645200	36645400	Jejunum
E1	25	37290200	37291600	Jejunum
E1	25	37669200	37669600	Jejunum
E1	25	37694600	37694800	Jejunum
E1	25	42017600	42017800	Jejunum
E1	25	42232000	42232200	Jejunum
E1	26	8531200	8531400	Jejunum
E1	26	8644600	8645000	Jejunum
E1	26	8656000	8656800	Jejunum
E1	26	8659000	8659800	Jejunum
E1	26	8704800	8705200	Jejunum
E1	26	10529600	10530000	Jejunum
E1	26	10549800	10550200	Jejunum
E1	26	15572000	15572200	Jejunum
E1	26	17942200	17942400	Jejunum
E1	26	20760600	20761400	Jejunum
E1	26	25659800	25660200	Jejunum
E1	26	30469400	30469800	Jejunum
E1	26	30746400	30747200	Jejunum
E1	26	30750800	30751400	Jejunum
E1	26	30778600	30778800	Jejunum
E1	26	31276600	31277600	Jejunum
E1	26	31281800	31282000	Jejunum
E1	26	31306800	31307200	Jejunum
E1	26	31628600	31628800	Jejunum
E1	26	31701200	31701800	Jejunum
E1	26	32912800	32913800	Jejunum
E1	26	33352400	33352600	Jejunum
E1	26	33353200	33354000	Jejunum
E1	26	33354800	33355400	Jejunum
E1	26	33355800	33356000	Jejunum
E1	26	33404400	33404600	Jejunum
E1	26	33941400	33941600	Jejunum
E1	26	35076800	35077000	Jejunum
E1	26	38026400	38027000	Jejunum
E1	26	42988800	42989200	Jejunum
E1	26	44657800	44658400	Jejunum
E1	26	51687400	51687800	Jejunum
E1	27	15103400	15103600	Jejunum
E1	27	15259600	15260200	Jejunum
E1	27	15262400	15263200	Jejunum
E1	27	15325600	15325800	Jejunum
E1	27	15326200	15326400	Jejunum
E1	27	15535600	15535800	Jejunum
E1	27	24741400	24741600	Jejunum
E1	27	25252200	25252800	Jejunum
E1	27	33384200	33384400	Jejunum
E1	27	36085000	36085200	Jejunum
E1	27	36986200	36987000	Jejunum
E1	27	36988200	36989000	Jejunum
E1	27	38335800	38336000	Jejunum
E1	27	38960800	38961400	Jejunum
E1	27	41980400	41980800	Jejunum
E1	28	745200	745400	Jejunum
E1	28	7350200	7350400	Jejunum
E1	28	7680600	7680800	Jejunum
E1	28	26188400	26188600	Jejunum
E1	28	27004800	27005000	Jejunum
E1	28	27007000	27007200	Jejunum
E1	28	27869600	27869800	Jejunum
E1	28	35153600	35154000	Jejunum
E1	28	35155200	35155400	Jejunum
E1	28	39137400	39137600	Jejunum
E1	28	39155600	39155800	Jejunum
E1	28	39156800	39157800	Jejunum
E1	28	44622400	44622600	Jejunum
E1	29	680200	680400	Jejunum
E1	29	995000	995200	Jejunum
E1	29	8597600	8598200	Jejunum
E1	29	8599200	8599400	Jejunum
E1	29	9382800	9383200	Jejunum
E1	29	9408400	9408600	Jejunum
E1	29	9409200	9409800	Jejunum
E1	29	9443200	9443400	Jejunum
E1	29	9455600	9455800	Jejunum
E1	29	18529200	18529400	Jejunum
E1	29	18546400	18546600	Jejunum
E1	29	26055200	26055400	Jejunum
E1	29	28714000	28714200	Jejunum
E1	29	29549800	29550200	Jejunum
E1	29	36043600	36044200	Jejunum
E1	29	36363800	36364000	Jejunum
E1	29	36365800	36366200	Jejunum
E1	29	37086400	37086800	Jejunum
E1	29	37129200	37129800	Jejunum
E1	29	37133200	37134400	Jejunum
E1	29	40220000	40220200	Jejunum
E1	29	40485400	40485600	Jejunum
E1	29	43274000	43275800	Jejunum
E1	29	43279400	43279600	Jejunum
E1	29	43294200	43295000	Jejunum
E1	29	43942600	43942800	Jejunum
E1	29	44950200	44950600	Jejunum
E1	29	45238800	45239200	Jejunum
E1	29	45248600	45248800	Jejunum
E1	29	45457400	45457600	Jejunum
E1	29	45476200	45476400	Jejunum
E1	29	45775400	45775600	Jejunum
E1	29	46113200	46113600	Jejunum
E1	29	50549000	50549200	Jejunum
E1	29	50910200	50910400	Jejunum
E1	3	1687600	1687800	Jejunum
E1	3	7330600	7331000	Jejunum
E1	3	8293400	8293600	Jejunum
E1	3	9736800	9737000	Jejunum
E1	3	15066400	15066600	Jejunum
E1	3	15344400	15344600	Jejunum
E1	3	15347000	15347600	Jejunum
E1	3	15491200	15491400	Jejunum
E1	3	19267200	19268200	Jejunum
E1	3	19268600	19269000	Jejunum
E1	3	20113200	20113400	Jejunum
E1	3	21628400	21628600	Jejunum
E1	3	21633200	21633400	Jejunum
E1	3	21634400	21634800	Jejunum
E1	3	22562000	22562200	Jejunum
E1	3	25942400	25943000	Jejunum
E1	3	25952400	25953000	Jejunum
E1	3	26794400	26794600	Jejunum
E1	3	26796000	26796200	Jejunum
E1	3	26797000	26797200	Jejunum
E1	3	26810800	26811600	Jejunum
E1	3	26848600	26848800	Jejunum
E1	3	26849200	26849400	Jejunum
E1	3	30431600	30431800	Jejunum
E1	3	30626600	30627000	Jejunum
E1	3	30802200	30802400	Jejunum
E1	3	33565200	33565800	Jejunum
E1	3	33610400	33610600	Jejunum
E1	3	34142800	34143000	Jejunum
E1	3	42930800	42931000	Jejunum
E1	3	49649600	49650000	Jejunum
E1	3	49700000	49701000	Jejunum
E1	3	49701400	49701600	Jejunum
E1	3	52135800	52136000	Jejunum
E1	3	59392600	59392800	Jejunum
E1	3	59394400	59394800	Jejunum
E1	3	59415400	59415600	Jejunum
E1	3	77819000	77819600	Jejunum
E1	3	87086800	87087000	Jejunum
E1	3	91493800	91494000	Jejunum
E1	3	91633800	91634000	Jejunum
E1	3	91635000	91635400	Jejunum
E1	3	93407200	93407600	Jejunum
E1	3	98295600	98295800	Jejunum
E1	3	98401400	98401600	Jejunum
E1	3	98839600	98839800	Jejunum
E1	3	99751000	99751200	Jejunum
E1	3	100115600	100115800	Jejunum
E1	3	100525800	100526000	Jejunum
E1	3	102748400	102748800	Jejunum
E1	3	102752800	102753200	Jejunum
E1	3	102759200	102759400	Jejunum
E1	3	102760600	102760800	Jejunum
E1	3	104024600	104025200	Jejunum
E1	3	104709000	104709200	Jejunum
E1	3	104718200	104718400	Jejunum
E1	3	107063000	107063200	Jejunum
E1	3	108001400	108001800	Jejunum
E1	3	108015000	108015600	Jejunum
E1	3	108433400	108433600	Jejunum
E1	3	109651800	109652000	Jejunum
E1	3	111627600	111628800	Jejunum
E1	3	112430400	112430600	Jejunum
E1	3	113275400	113275600	Jejunum
E1	3	116314600	116314800	Jejunum
E1	3	116747400	116747600	Jejunum
E1	3	117044600	117044800	Jejunum
E1	3	117331800	117332000	Jejunum
E1	3	117459800	117460000	Jejunum
E1	3	118459000	118459400	Jejunum
E1	3	120268400	120268600	Jejunum
E1	3	120753600	120754400	Jejunum
E1	3	120756000	120756200	Jejunum
E1	3	120756800	120757000	Jejunum
E1	3	120773200	120773400	Jejunum
E1	3	120797800	120798200	Jejunum
E1	4	4576800	4577000	Jejunum
E1	4	4579400	4579600	Jejunum
E1	4	25300200	25300400	Jejunum
E1	4	30887400	30887600	Jejunum
E1	4	30945800	30946000	Jejunum
E1	4	40413400	40413600	Jejunum
E1	4	47670400	47671200	Jejunum
E1	4	48812000	48812400	Jejunum
E1	4	48813400	48813600	Jejunum
E1	4	65552600	65552800	Jejunum
E1	4	66571600	66572200	Jejunum
E1	4	69810400	69810600	Jejunum
E1	4	71105800	71106400	Jejunum
E1	4	76872600	76872800	Jejunum
E1	4	76878200	76879000	Jejunum
E1	4	76879400	76879600	Jejunum
E1	4	76888200	76889000	Jejunum
E1	4	77272000	77272200	Jejunum
E1	4	82576600	82577000	Jejunum
E1	4	86015400	86015800	Jejunum
E1	4	92467200	92467400	Jejunum
E1	4	94109200	94110400	Jejunum
E1	4	94112600	94113000	Jejunum
E1	4	94115800	94116000	Jejunum
E1	4	94117400	94117600	Jejunum
E1	4	98239000	98239200	Jejunum
E1	4	99609200	99609400	Jejunum
E1	4	103656000	103656200	Jejunum
E1	4	103788200	103788400	Jejunum
E1	4	105290600	105290800	Jejunum
E1	4	106116800	106117000	Jejunum
E1	4	111919800	111920000	Jejunum
E1	4	112166800	112167000	Jejunum
E1	4	112710200	112711000	Jejunum
E1	4	112754600	112754800	Jejunum
E1	4	117116200	117116600	Jejunum
E1	4	118069800	118070000	Jejunum
E1	4	118630800	118631000	Jejunum
E1	4	119733800	119734000	Jejunum
E1	5	18653600	18653800	Jejunum
E1	5	19223800	19224200	Jejunum
E1	5	25516200	25516400	Jejunum
E1	5	26871600	26872000	Jejunum
E1	5	26878400	26878800	Jejunum
E1	5	28436600	28436800	Jejunum
E1	5	30425000	30425200	Jejunum
E1	5	32321600	32321800	Jejunum
E1	5	32342400	32342800	Jejunum
E1	5	32385400	32385600	Jejunum
E1	5	32386000	32386200	Jejunum
E1	5	32433400	32433600	Jejunum
E1	5	36636200	36636400	Jejunum
E1	5	43640000	43640200	Jejunum
E1	5	55595400	55595600	Jejunum
E1	5	56265400	56265600	Jejunum
E1	5	62732400	62732600	Jejunum
E1	5	71042600	71043200	Jejunum
E1	5	73326600	73326800	Jejunum
E1	5	73416000	73416200	Jejunum
E1	5	75956000	75956200	Jejunum
E1	5	87631200	87631400	Jejunum
E1	5	95174400	95174800	Jejunum
E1	5	98918200	98919800	Jejunum
E1	5	103432600	103433200	Jejunum
E1	5	103434200	103434800	Jejunum
E1	5	103436200	103436400	Jejunum
E1	5	103436800	103437000	Jejunum
E1	5	103790200	103790600	Jejunum
E1	5	103800400	103800600	Jejunum
E1	5	103803400	103803800	Jejunum
E1	5	104020800	104021200	Jejunum
E1	5	104057600	104057800	Jejunum
E1	5	108171200	108171400	Jejunum
E1	5	109213200	109213600	Jejunum
E1	5	109921800	109922000	Jejunum
E1	5	110889600	110889800	Jejunum
E1	5	110918200	110918400	Jejunum
E1	5	112128800	112129400	Jejunum
E1	5	112130200	112130400	Jejunum
E1	5	113419800	113420600	Jejunum
E1	5	115832200	115832400	Jejunum
E1	5	116595600	116595800	Jejunum
E1	5	119696400	119696600	Jejunum
E1	5	119795200	119795400	Jejunum
E1	6	5925000	5925200	Jejunum
E1	6	5933800	5934000	Jejunum
E1	6	5971000	5971200	Jejunum
E1	6	6586800	6587400	Jejunum
E1	6	10997200	10997400	Jejunum
E1	6	17483200	17483800	Jejunum
E1	6	19675000	19675600	Jejunum
E1	6	35792400	35792600	Jejunum
E1	6	36533800	36534400	Jejunum
E1	6	37246200	37246800	Jejunum
E1	6	43858600	43859000	Jejunum
E1	6	45110000	45110200	Jejunum
E1	6	45201800	45202000	Jejunum
E1	6	45214200	45215200	Jejunum
E1	6	45234800	45235200	Jejunum
E1	6	45243600	45244000	Jejunum
E1	6	45245600	45245800	Jejunum
E1	6	45467400	45467600	Jejunum
E1	6	57568000	57568200	Jejunum
E1	6	60885400	60885600	Jejunum
E1	6	85022800	85023200	Jejunum
E1	6	86720200	86720400	Jejunum
E1	6	86728000	86728400	Jejunum
E1	6	91151600	91152000	Jejunum
E1	6	96008400	96008600	Jejunum
E1	6	96031600	96031800	Jejunum
E1	6	96080400	96081000	Jejunum
E1	6	97260800	97261200	Jejunum
E1	6	102869400	102870600	Jejunum
E1	6	106425000	106425600	Jejunum
E1	6	106426000	106426200	Jejunum
E1	6	113127000	113128200	Jejunum
E1	6	113425800	113426000	Jejunum
E1	6	113484200	113484400	Jejunum
E1	6	113505000	113505200	Jejunum
E1	6	114425800	114426000	Jejunum
E1	7	3472800	3473000	Jejunum
E1	7	3473600	3474000	Jejunum
E1	7	3651400	3651600	Jejunum
E1	7	4884400	4884600	Jejunum
E1	7	4885600	4885800	Jejunum
E1	7	5021800	5022200	Jejunum
E1	7	5022800	5023200	Jejunum
E1	7	5185200	5185400	Jejunum
E1	7	5863600	5863800	Jejunum
E1	7	6878800	6879600	Jejunum
E1	7	6880000	6880200	Jejunum
E1	7	6881400	6881600	Jejunum
E1	7	6884000	6884800	Jejunum
E1	7	6885400	6885800	Jejunum
E1	7	6886200	6887200	Jejunum
E1	7	6889000	6889600	Jejunum
E1	7	6890400	6890800	Jejunum
E1	7	6892200	6892400	Jejunum
E1	7	7420000	7420400	Jejunum
E1	7	7424600	7425400	Jejunum
E1	7	7438000	7438200	Jejunum
E1	7	7468400	7469000	Jejunum
E1	7	7469800	7470800	Jejunum
E1	7	7607200	7607400	Jejunum
E1	7	7679800	7680000	Jejunum
E1	7	7871000	7871200	Jejunum
E1	7	7872000	7872200	Jejunum
E1	7	9621200	9621600	Jejunum
E1	7	11539600	11539800	Jejunum
E1	7	11771800	11772000	Jejunum
E1	7	12696800	12697000	Jejunum
E1	7	12751600	12752000	Jejunum
E1	7	14671200	14672000	Jejunum
E1	7	14672400	14672600	Jejunum
E1	7	14994800	14995000	Jejunum
E1	7	15275800	15276000	Jejunum
E1	7	16762000	16762200	Jejunum
E1	7	16999400	16999600	Jejunum
E1	7	17000800	17001200	Jejunum
E1	7	19309600	19309800	Jejunum
E1	7	19447000	19447200	Jejunum
E1	7	19447800	19448000	Jejunum
E1	7	19843800	19844000	Jejunum
E1	7	19860000	19860200	Jejunum
E1	7	19901200	19901400	Jejunum
E1	7	19905600	19905800	Jejunum
E1	7	20413400	20413600	Jejunum
E1	7	20665600	20665800	Jejunum
E1	7	20715400	20715800	Jejunum
E1	7	20716200	20716400	Jejunum
E1	7	21240800	21241600	Jejunum
E1	7	21554000	21554200	Jejunum
E1	7	21555400	21555600	Jejunum
E1	7	22100400	22100800	Jejunum
E1	7	22142000	22142400	Jejunum
E1	7	27458800	27459000	Jejunum
E1	7	27478400	27478600	Jejunum
E1	7	30311200	30311600	Jejunum
E1	7	34442000	34442400	Jejunum
E1	7	34469400	34469600	Jejunum
E1	7	37346800	37347000	Jejunum
E1	7	37868400	37868600	Jejunum
E1	7	42712800	42713400	Jejunum
E1	7	42714200	42714400	Jejunum
E1	7	43321200	43321400	Jejunum
E1	7	43507600	43507800	Jejunum
E1	7	43632400	43632600	Jejunum
E1	7	43696600	43697000	Jejunum
E1	7	43963800	43964200	Jejunum
E1	7	45693600	45693800	Jejunum
E1	7	45994400	45994600	Jejunum
E1	7	46005000	46005200	Jejunum
E1	7	49498800	49499000	Jejunum
E1	7	49507200	49507600	Jejunum
E1	7	49652800	49653000	Jejunum
E1	7	49734600	49734800	Jejunum
E1	7	59977200	59977600	Jejunum
E1	7	60019400	60019600	Jejunum
E1	7	60020200	60020400	Jejunum
E1	7	60068400	60068600	Jejunum
E1	7	60835800	60836200	Jejunum
E1	7	61271800	61272000	Jejunum
E1	7	61553400	61553800	Jejunum
E1	7	61886400	61886600	Jejunum
E1	7	61887000	61887600	Jejunum
E1	7	71780600	71780800	Jejunum
E1	7	72033000	72033200	Jejunum
E1	7	72612800	72613000	Jejunum
E1	7	80346800	80347000	Jejunum
E1	7	81337000	81337200	Jejunum
E1	7	83202800	83203200	Jejunum
E1	7	93932400	93932800	Jejunum
E1	7	96255000	96255200	Jejunum
E1	7	108609200	108610000	Jejunum
E1	7	108612800	108613200	Jejunum
E1	7	110303000	110303400	Jejunum
E1	7	110319800	110320000	Jejunum
E1	7	110553800	110554200	Jejunum
E1	8	852200	852600	Jejunum
E1	8	5629600	5629800	Jejunum
E1	8	7513400	7513800	Jejunum
E1	8	9141800	9142000	Jejunum
E1	8	10125400	10125600	Jejunum
E1	8	16910400	16911000	Jejunum
E1	8	16964400	16964600	Jejunum
E1	8	21996000	21996600	Jejunum
E1	8	22837400	22837800	Jejunum
E1	8	24854400	24854600	Jejunum
E1	8	39689800	39690000	Jejunum
E1	8	39931800	39933000	Jejunum
E1	8	39997000	39997200	Jejunum
E1	8	44834000	44834800	Jejunum
E1	8	46652800	46653200	Jejunum
E1	8	49140800	49141000	Jejunum
E1	8	49177800	49178200	Jejunum
E1	8	51970800	51971000	Jejunum
E1	8	51987200	51987400	Jejunum
E1	8	51988400	51988600	Jejunum
E1	8	53967600	53967800	Jejunum
E1	8	60364000	60364200	Jejunum
E1	8	60414000	60414200	Jejunum
E1	8	60562200	60562400	Jejunum
E1	8	61902600	61903000	Jejunum
E1	8	62476000	62476200	Jejunum
E1	8	62605200	62605800	Jejunum
E1	8	62680800	62681000	Jejunum
E1	8	62683600	62683800	Jejunum
E1	8	69381400	69381600	Jejunum
E1	8	70692800	70693000	Jejunum
E1	8	70693400	70694200	Jejunum
E1	8	72446400	72446600	Jejunum
E1	8	73791600	73791800	Jejunum
E1	8	75555400	75555600	Jejunum
E1	8	79275600	79276000	Jejunum
E1	8	79276600	79276800	Jejunum
E1	8	79277200	79277800	Jejunum
E1	8	83028600	83029000	Jejunum
E1	8	91174400	91174600	Jejunum
E1	8	95127400	95127600	Jejunum
E1	8	97270200	97270600	Jejunum
E1	8	99107800	99108200	Jejunum
E1	8	100898200	100898400	Jejunum
E1	8	101332800	101333000	Jejunum
E1	8	101484000	101484200	Jejunum
E1	8	102484000	102484600	Jejunum
E1	8	102696800	102697000	Jejunum
E1	8	102794200	102794400	Jejunum
E1	8	103673400	103673600	Jejunum
E1	8	110119400	110119800	Jejunum
E1	8	112865000	112865200	Jejunum
E1	9	608400	608800	Jejunum
E1	9	9459200	9459400	Jejunum
E1	9	22947800	22948200	Jejunum
E1	9	33335400	33335600	Jejunum
E1	9	43827400	43827600	Jejunum
E1	9	43829000	43829400	Jejunum
E1	9	53236000	53236200	Jejunum
E1	9	59771200	59771400	Jejunum
E1	9	70862200	70862600	Jejunum
E1	9	70864200	70864400	Jejunum
E1	9	70865000	70865400	Jejunum
E1	9	70984800	70985000	Jejunum
E1	9	72756200	72756600	Jejunum
E1	9	74420000	74420400	Jejunum
E1	9	75165200	75165600	Jejunum
E1	9	76280400	76280800	Jejunum
E1	9	77059000	77059200	Jejunum
E1	9	77360600	77360800	Jejunum
E1	9	81370400	81370800	Jejunum
E1	9	87057200	87057400	Jejunum
E1	9	94521000	94521600	Jejunum
E1	9	94536400	94536600	Jejunum
E1	9	95028400	95028800	Jejunum
E1	9	95146000	95146600	Jejunum
E1	9	96661400	96661600	Jejunum
E1	9	101675200	101676000	Jejunum
E1	9	102472800	102473000	Jejunum
E1	9	103582800	103583000	Jejunum
E1	9	103955000	103955200	Jejunum
E1	9	103957200	103958000	Jejunum
E1	1	41340000	41340200	Kidney
E1	1	71500200	71500400	Kidney
E1	1	76375200	76375600	Kidney
E1	1	121950400	121950600	Kidney
E1	10	18054600	18054800	Kidney
E1	10	69852000	69852200	Kidney
E1	10	69852600	69853200	Kidney
E1	10	79502800	79503400	Kidney
E1	11	34417600	34417800	Kidney
E1	11	46977200	46977600	Kidney
E1	11	46981400	46982000	Kidney
E1	11	73876000	73876200	Kidney
E1	11	86636600	86636800	Kidney
E1	11	87617600	87617800	Kidney
E1	11	97088800	97089200	Kidney
E1	12	28087000	28087400	Kidney
E1	12	28089000	28089400	Kidney
E1	12	84099800	84100000	Kidney
E1	12	84614600	84614800	Kidney
E1	13	16385400	16385600	Kidney
E1	13	22714600	22714800	Kidney
E1	13	42218600	42218800	Kidney
E1	13	51425200	51425400	Kidney
E1	13	52428200	52428400	Kidney
E1	13	57530600	57530800	Kidney
E1	13	57707000	57707200	Kidney
E1	13	57816200	57816400	Kidney
E1	13	58137400	58137600	Kidney
E1	13	65128200	65128400	Kidney
E1	13	65222600	65222800	Kidney
E1	13	65914600	65915000	Kidney
E1	13	67095200	67095400	Kidney
E1	14	8602000	8602200	Kidney
E1	14	15540000	15540400	Kidney
E1	14	66059400	66059600	Kidney
E1	14	76585600	76585800	Kidney
E1	15	28482000	28483400	Kidney
E1	15	28484000	28486000	Kidney
E1	15	28487000	28487600	Kidney
E1	15	64423200	64423800	Kidney
E1	15	80448000	80448200	Kidney
E1	15	80546400	80546600	Kidney
E1	16	1946800	1947400	Kidney
E1	16	47067400	47067600	Kidney
E1	16	51579000	51579200	Kidney
E1	16	52571600	52571800	Kidney
E1	17	4208800	4209200	Kidney
E1	17	17469400	17469600	Kidney
E1	17	57340800	57341000	Kidney
E1	17	71492400	71492600	Kidney
E1	18	10258200	10258400	Kidney
E1	18	11291600	11291800	Kidney
E1	18	13110600	13110800	Kidney
E1	18	25424600	25424800	Kidney
E1	18	36564200	36564400	Kidney
E1	18	52900400	52900600	Kidney
E1	18	55012400	55012600	Kidney
E1	19	14037400	14037600	Kidney
E1	19	37908200	37909000	Kidney
E1	19	48200800	48201000	Kidney
E1	19	50007800	50008000	Kidney
E1	19	60712400	60712600	Kidney
E1	19	62849600	62850000	Kidney
E1	2	20257000	20257600	Kidney
E1	2	20727000	20727800	Kidney
E1	2	25693600	25694200	Kidney
E1	2	26855200	26855800	Kidney
E1	2	71236600	71236800	Kidney
E1	2	96222400	96222600	Kidney
E1	2	115316600	115316800	Kidney
E1	2	119199400	119199600	Kidney
E1	2	120678800	120679000	Kidney
E1	2	131114600	131115000	Kidney
E1	2	133778000	133778200	Kidney
E1	2	136048800	136050200	Kidney
E1	20	7816000	7816200	Kidney
E1	20	22902600	22902800	Kidney
E1	20	31372800	31373400	Kidney
E1	20	71181000	71181400	Kidney
E1	21	19625800	19626000	Kidney
E1	21	67074000	67074200	Kidney
E1	22	5094800	5095000	Kidney
E1	22	16311800	16312000	Kidney
E1	22	54370200	54370400	Kidney
E1	22	60599200	60599400	Kidney
E1	23	23379000	23379200	Kidney
E1	23	24511000	24511200	Kidney
E1	23	28121800	28122400	Kidney
E1	23	39300600	39300800	Kidney
E1	23	50994600	50994800	Kidney
E1	23	51172600	51172800	Kidney
E1	24	1141800	1142000	Kidney
E1	24	41394600	41394800	Kidney
E1	24	58124000	58124200	Kidney
E1	24	58351600	58351800	Kidney
E1	25	1570800	1571000	Kidney
E1	25	10314200	10314400	Kidney
E1	25	40581400	40581800	Kidney
E1	26	38002200	38002400	Kidney
E1	26	38003200	38003400	Kidney
E1	26	41565000	41565200	Kidney
E1	27	14525600	14525800	Kidney
E1	27	23959000	23959200	Kidney
E1	27	36477400	36477600	Kidney
E1	27	40335800	40336000	Kidney
E1	27	40451600	40451800	Kidney
E1	28	31496000	31496400	Kidney
E1	29	48006800	48007000	Kidney
E1	3	12271000	12271200	Kidney
E1	3	21631000	21631200	Kidney
E1	3	59186000	59186200	Kidney
E1	3	59509600	59510000	Kidney
E1	3	89613400	89613600	Kidney
E1	3	91323200	91324000	Kidney
E1	3	93412600	93412800	Kidney
E1	3	99044400	99044600	Kidney
E1	3	102792200	102792400	Kidney
E1	3	105400600	105400800	Kidney
E1	3	109984800	109985000	Kidney
E1	3	116983400	116983600	Kidney
E1	4	61849400	61849600	Kidney
E1	4	95278600	95278800	Kidney
E1	4	102438400	102438600	Kidney
E1	4	102460800	102462600	Kidney
E1	4	111608600	111608800	Kidney
E1	4	118600800	118601200	Kidney
E1	5	25722200	25722400	Kidney
E1	5	27991400	27991600	Kidney
E1	5	29930800	29931000	Kidney
E1	5	29931400	29931600	Kidney
E1	5	45082800	45083000	Kidney
E1	5	48687200	48687600	Kidney
E1	5	92068200	92068400	Kidney
E1	5	96647200	96647400	Kidney
E1	5	107338200	107338400	Kidney
E1	5	112959400	112959600	Kidney
E1	6	67633200	67633400	Kidney
E1	6	69136200	69136400	Kidney
E1	6	114402000	114402200	Kidney
E1	7	5848800	5849000	Kidney
E1	7	15924600	15924800	Kidney
E1	7	20240800	20241000	Kidney
E1	7	43749000	43749200	Kidney
E1	7	49982400	49982600	Kidney
E1	7	106537400	106537600	Kidney
E1	8	20615800	20616000	Kidney
E1	8	59304400	59304600	Kidney
E1	8	69368000	69368600	Kidney
E1	9	10531800	10532000	Kidney
E1	9	10540600	10540800	Kidney
E1	9	10544600	10545000	Kidney
E1	9	14807400	14807600	Kidney
E1	9	75489000	75489200	Kidney
E1	9	98667400	98667600	Kidney
E1	9	102481800	102482000	Kidney
E1	9	103394000	103394200	Kidney
E1	9	103394600	103394800	Kidney
E1	1	1629400	1629600	Liver
E1	1	2310400	2310600	Liver
E1	1	42908200	42909200	Liver
E1	1	44052400	44052600	Liver
E1	1	44234800	44235200	Liver
E1	1	52430200	52430800	Liver
E1	1	52729400	52729800	Liver
E1	1	53902000	53902400	Liver
E1	1	53923200	53923600	Liver
E1	1	53969800	53970000	Liver
E1	1	59164400	59164800	Liver
E1	1	59386800	59387000	Liver
E1	1	64328000	64329000	Liver
E1	1	64622000	64622400	Liver
E1	1	67491000	67491400	Liver
E1	1	67499400	67500000	Liver
E1	1	67998600	67998800	Liver
E1	1	69049200	69049400	Liver
E1	1	69071200	69071600	Liver
E1	1	73135800	73136000	Liver
E1	1	75102000	75102400	Liver
E1	1	76589200	76589800	Liver
E1	1	76593200	76593400	Liver
E1	1	76720000	76720400	Liver
E1	1	79536200	79536400	Liver
E1	1	80029800	80030000	Liver
E1	1	80238200	80239400	Liver
E1	1	80528000	80528400	Liver
E1	1	80528800	80530600	Liver
E1	1	80531200	80531600	Liver
E1	1	80544000	80545600	Liver
E1	1	80620800	80621200	Liver
E1	1	80623000	80624600	Liver
E1	1	80625000	80625800	Liver
E1	1	80627200	80627600	Liver
E1	1	80628600	80629200	Liver
E1	1	81658600	81659600	Liver
E1	1	81834600	81834800	Liver
E1	1	81845000	81845600	Liver
E1	1	96448400	96448800	Liver
E1	1	96453000	96455400	Liver
E1	1	99367800	99368200	Liver
E1	1	113507200	113507400	Liver
E1	1	118680800	118681000	Liver
E1	1	118741600	118742000	Liver
E1	1	118947600	118947800	Liver
E1	1	118948400	118948600	Liver
E1	1	118962200	118963200	Liver
E1	1	118964000	118964200	Liver
E1	1	118964600	118965200	Liver
E1	1	126101800	126102000	Liver
E1	1	126109400	126109800	Liver
E1	1	126382000	126382600	Liver
E1	1	126742200	126742400	Liver
E1	1	135619600	135620200	Liver
E1	1	135633600	135635200	Liver
E1	1	135698200	135698600	Liver
E1	1	142050000	142050600	Liver
E1	1	142069200	142069400	Liver
E1	1	142250800	142251000	Liver
E1	1	143266600	143267000	Liver
E1	1	143270200	143270400	Liver
E1	1	143526400	143526600	Liver
E1	1	143580800	143581400	Liver
E1	1	144422800	144423200	Liver
E1	1	144425800	144427000	Liver
E1	1	144427400	144427800	Liver
E1	1	144436200	144436800	Liver
E1	1	145231800	145232000	Liver
E1	1	145244800	145246800	Liver
E1	1	145249600	145249800	Liver
E1	1	145259400	145259800	Liver
E1	1	145261600	145261800	Liver
E1	1	145860800	145861800	Liver
E1	1	145862600	145864200	Liver
E1	1	148754400	148754800	Liver
E1	1	148755800	148758400	Liver
E1	1	148770800	148771600	Liver
E1	1	149933400	149933600	Liver
E1	1	152641800	152642000	Liver
E1	1	152642800	152643400	Liver
E1	1	153231200	153232600	Liver
E1	1	153686600	153686800	Liver
E1	1	153816000	153816400	Liver
E1	10	748400	750400	Liver
E1	10	4466400	4466600	Liver
E1	10	5028600	5030400	Liver
E1	10	5353600	5353800	Liver
E1	10	5678200	5678400	Liver
E1	10	6095600	6095800	Liver
E1	10	7603800	7604000	Liver
E1	10	7787200	7788000	Liver
E1	10	10143600	10144800	Liver
E1	10	10150600	10152400	Liver
E1	10	11223400	11224000	Liver
E1	10	12439200	12439400	Liver
E1	10	26406200	26407400	Liver
E1	10	26407800	26408000	Liver
E1	10	33620600	33620800	Liver
E1	10	42970600	42970800	Liver
E1	10	43788400	43788800	Liver
E1	10	45816600	45817000	Liver
E1	10	49648800	49649000	Liver
E1	10	49957400	49957600	Liver
E1	10	49958200	49958600	Liver
E1	10	49959800	49960400	Liver
E1	10	51857200	51857600	Liver
E1	10	51858000	51859600	Liver
E1	10	52063000	52063200	Liver
E1	10	52134000	52134600	Liver
E1	10	52135000	52136000	Liver
E1	10	57691000	57691400	Liver
E1	10	57772200	57772400	Liver
E1	10	65067800	65068600	Liver
E1	10	65142000	65142200	Liver
E1	10	65143200	65143600	Liver
E1	10	65375400	65376000	Liver
E1	10	65376800	65377200	Liver
E1	10	65595600	65595800	Liver
E1	10	66965200	66965400	Liver
E1	10	67200000	67202200	Liver
E1	10	67203600	67203800	Liver
E1	10	67352400	67352600	Liver
E1	10	72381600	72381800	Liver
E1	10	72382200	72382600	Liver
E1	10	73387800	73388000	Liver
E1	10	76337800	76338200	Liver
E1	10	76548600	76549000	Liver
E1	10	80060200	80060400	Liver
E1	10	80544400	80545000	Liver
E1	10	81521800	81522600	Liver
E1	10	81523000	81526800	Liver
E1	10	81540800	81541000	Liver
E1	10	81564000	81564200	Liver
E1	10	84318600	84319400	Liver
E1	10	85058600	85059000	Liver
E1	11	2588800	2589200	Liver
E1	11	2609200	2609800	Liver
E1	11	2765800	2766000	Liver
E1	11	5734400	5734800	Liver
E1	11	6776000	6776800	Liver
E1	11	6829400	6829800	Liver
E1	11	6831000	6831600	Liver
E1	11	6845000	6845200	Liver
E1	11	6846200	6846400	Liver
E1	11	19467800	19468200	Liver
E1	11	19603800	19604400	Liver
E1	11	21043800	21045800	Liver
E1	11	21419600	21420000	Liver
E1	11	25327600	25327800	Liver
E1	11	26103800	26104000	Liver
E1	11	28591000	28591200	Liver
E1	11	29091000	29091200	Liver
E1	11	37023600	37023800	Liver
E1	11	37398000	37398200	Liver
E1	11	44096400	44096600	Liver
E1	11	44907600	44907800	Liver
E1	11	45559000	45559200	Liver
E1	11	46831800	46832000	Liver
E1	11	48151800	48152000	Liver
E1	11	49080200	49080400	Liver
E1	11	49116200	49116800	Liver
E1	11	60975400	60976000	Liver
E1	11	68158000	68158200	Liver
E1	11	69304800	69305200	Liver
E1	11	72513600	72513800	Liver
E1	11	72535800	72536000	Liver
E1	11	77856400	77857600	Liver
E1	11	89939000	89939400	Liver
E1	11	89972200	89972600	Liver
E1	11	97645800	97646200	Liver
E1	11	99389000	99389600	Liver
E1	11	99552200	99552400	Liver
E1	11	99556200	99556600	Liver
E1	11	99968400	99968600	Liver
E1	11	100351400	100352600	Liver
E1	11	100372800	100373200	Liver
E1	11	100762000	100762200	Liver
E1	11	100772800	100773000	Liver
E1	11	100773400	100773600	Liver
E1	11	100774200	100774400	Liver
E1	11	100779000	100780000	Liver
E1	11	100899200	100899400	Liver
E1	11	102988400	102988600	Liver
E1	11	104271000	104271800	Liver
E1	11	104605200	104605400	Liver
E1	11	104897600	104898400	Liver
E1	11	104951800	104952400	Liver
E1	11	104952800	104953000	Liver
E1	11	104965000	104965200	Liver
E1	11	104965600	104967400	Liver
E1	11	104970000	104970200	Liver
E1	11	105989600	105989800	Liver
E1	12	2931400	2931600	Liver
E1	12	11314000	11314200	Liver
E1	12	12083000	12083200	Liver
E1	12	14591000	14591400	Liver
E1	12	15125400	15125600	Liver
E1	12	15521000	15521400	Liver
E1	12	15522200	15522600	Liver
E1	12	16194400	16196200	Liver
E1	12	17895800	17896200	Liver
E1	12	20912400	20912600	Liver
E1	12	21219800	21220200	Liver
E1	12	22430000	22430200	Liver
E1	12	24736800	24737000	Liver
E1	12	32066800	32067200	Liver
E1	12	32068800	32069200	Liver
E1	12	32512000	32512200	Liver
E1	12	32558600	32558800	Liver
E1	12	32961000	32961200	Liver
E1	12	32961800	32962200	Liver
E1	12	35803600	35804000	Liver
E1	12	47563800	47564200	Liver
E1	12	49086200	49086400	Liver
E1	12	52481000	52481400	Liver
E1	12	54847200	54847800	Liver
E1	12	55175400	55175800	Liver
E1	12	69066400	69066600	Liver
E1	12	74425000	74425200	Liver
E1	12	75217800	75218000	Liver
E1	12	75262200	75262400	Liver
E1	12	76815000	76815200	Liver
E1	12	78860600	78860800	Liver
E1	12	85172200	85173200	Liver
E1	12	86325600	86325800	Liver
E1	12	86433000	86433200	Liver
E1	12	86513800	86514200	Liver
E1	12	86594600	86594800	Liver
E1	12	86631200	86631800	Liver
E1	12	86635800	86636000	Liver
E1	13	8005400	8005600	Liver
E1	13	11954200	11954600	Liver
E1	13	12201400	12202400	Liver
E1	13	12202800	12203000	Liver
E1	13	12366200	12367000	Liver
E1	13	16169200	16169400	Liver
E1	13	16170600	16173800	Liver
E1	13	16871200	16872000	Liver
E1	13	17805400	17806000	Liver
E1	13	18106400	18106600	Liver
E1	13	18492000	18492200	Liver
E1	13	29462800	29463000	Liver
E1	13	29733000	29733200	Liver
E1	13	35106400	35106600	Liver
E1	13	36585200	36585600	Liver
E1	13	41523400	41523600	Liver
E1	13	43502800	43503000	Liver
E1	13	43503400	43504200	Liver
E1	13	43550600	43551000	Liver
E1	13	43577800	43578200	Liver
E1	13	43578600	43580600	Liver
E1	13	43581000	43583000	Liver
E1	13	43584400	43584600	Liver
E1	13	43825000	43825400	Liver
E1	13	46307400	46307800	Liver
E1	13	49057400	49057600	Liver
E1	13	50713200	50715200	Liver
E1	13	58565600	58565800	Liver
E1	13	58568000	58568200	Liver
E1	13	58610400	58611400	Liver
E1	13	58632400	58632600	Liver
E1	13	58647400	58647800	Liver
E1	13	58649000	58649200	Liver
E1	13	59728400	59728600	Liver
E1	13	59913000	59914200	Liver
E1	13	62217400	62217800	Liver
E1	13	63728400	63728600	Liver
E1	13	63762200	63762800	Liver
E1	13	64375400	64375600	Liver
E1	13	66684000	66684200	Liver
E1	13	66696400	66696600	Liver
E1	13	67216400	67216600	Liver
E1	13	67219800	67220000	Liver
E1	13	69350600	69351000	Liver
E1	13	69373200	69373400	Liver
E1	13	72887200	72888200	Liver
E1	13	74692000	74692200	Liver
E1	13	74693400	74693600	Liver
E1	13	74694600	74695800	Liver
E1	13	77773000	77773800	Liver
E1	13	78201800	78202400	Liver
E1	13	78203000	78203400	Liver
E1	13	80815800	80816000	Liver
E1	13	80830200	80831200	Liver
E1	13	81658600	81658800	Liver
E1	14	856800	857000	Liver
E1	14	1292200	1292400	Liver
E1	14	2587200	2587400	Liver
E1	14	15397200	15397400	Liver
E1	14	15516000	15516200	Liver
E1	14	15534000	15534200	Liver
E1	14	16967600	16968000	Liver
E1	14	19226800	19227400	Liver
E1	14	19984600	19984800	Liver
E1	14	23157000	23157400	Liver
E1	14	28061400	28061800	Liver
E1	14	28103200	28104000	Liver
E1	14	28118800	28119000	Liver
E1	14	29467000	29467600	Liver
E1	14	34196000	34196400	Liver
E1	14	34291400	34291600	Liver
E1	14	38735600	38736200	Liver
E1	14	38736800	38737200	Liver
E1	14	49143600	49144200	Liver
E1	14	60149600	60151000	Liver
E1	14	60151800	60152400	Liver
E1	14	63901200	63901800	Liver
E1	14	64005000	64005200	Liver
E1	14	65864200	65864400	Liver
E1	14	66618000	66618600	Liver
E1	14	66965000	66965200	Liver
E1	14	67058600	67059000	Liver
E1	14	67606600	67606800	Liver
E1	14	67607200	67607400	Liver
E1	14	67608800	67609800	Liver
E1	14	67703400	67703800	Liver
E1	14	67783600	67784000	Liver
E1	14	69381600	69382400	Liver
E1	14	70892200	70892600	Liver
E1	14	71342600	71343200	Liver
E1	14	73289600	73290000	Liver
E1	14	76457600	76458600	Liver
E1	14	77067800	77068400	Liver
E1	14	77069000	77069400	Liver
E1	14	80471000	80471200	Liver
E1	14	81069400	81070000	Liver
E1	14	81128200	81128600	Liver
E1	14	81305600	81306000	Liver
E1	14	81342000	81342200	Liver
E1	14	81936400	81936800	Liver
E1	15	8241600	8241800	Liver
E1	15	8256000	8256800	Liver
E1	15	15104200	15104400	Liver
E1	15	21706200	21706600	Liver
E1	15	22121200	22121800	Liver
E1	15	22169400	22169600	Liver
E1	15	22459200	22459400	Liver
E1	15	23832600	23832800	Liver
E1	15	24648400	24649000	Liver
E1	15	27443200	27446600	Liver
E1	15	27447400	27447600	Liver
E1	15	27468600	27469200	Liver
E1	15	27470400	27470600	Liver
E1	15	27979200	27979400	Liver
E1	15	28894800	28895000	Liver
E1	15	29192800	29193000	Liver
E1	15	29195400	29197200	Liver
E1	15	29596200	29596400	Liver
E1	15	30790400	30790800	Liver
E1	15	30810600	30811600	Liver
E1	15	31864800	31865000	Liver
E1	15	34417400	34417800	Liver
E1	15	34444200	34444600	Liver
E1	15	36540600	36540800	Liver
E1	15	39813800	39814000	Liver
E1	15	42922200	42922400	Liver
E1	15	45209200	45209600	Liver
E1	15	46603400	46603600	Liver
E1	15	51027200	51027400	Liver
E1	15	51783800	51784600	Liver
E1	15	52302600	52302800	Liver
E1	15	52321000	52321200	Liver
E1	15	54385800	54386000	Liver
E1	15	56161800	56162400	Liver
E1	15	57771400	57771600	Liver
E1	15	63043800	63044000	Liver
E1	15	63707000	63707600	Liver
E1	15	63973800	63974000	Liver
E1	15	64969800	64970000	Liver
E1	15	64978200	64978400	Liver
E1	15	64981800	64982400	Liver
E1	15	64998600	64999000	Liver
E1	15	65196400	65196600	Liver
E1	15	65873800	65874000	Liver
E1	15	65877600	65877800	Liver
E1	15	76619600	76620000	Liver
E1	15	76660400	76660600	Liver
E1	15	77156000	77156200	Liver
E1	15	77261000	77262000	Liver
E1	15	77959000	77959600	Liver
E1	15	80457600	80458000	Liver
E1	15	81301800	81302000	Liver
E1	15	82046800	82048000	Liver
E1	15	82106200	82106400	Liver
E1	15	82139400	82139600	Liver
E1	15	83530000	83530200	Liver
E1	16	1073600	1073800	Liver
E1	16	1928800	1929400	Liver
E1	16	2370000	2370200	Liver
E1	16	3682600	3682800	Liver
E1	16	3683800	3684000	Liver
E1	16	4498600	4499200	Liver
E1	16	4725400	4725600	Liver
E1	16	4890200	4890400	Liver
E1	16	4913200	4915000	Liver
E1	16	4915400	4916000	Liver
E1	16	5140200	5140600	Liver
E1	16	5193200	5193400	Liver
E1	16	6603600	6604000	Liver
E1	16	6608000	6608400	Liver
E1	16	21118200	21118400	Liver
E1	16	21832600	21832800	Liver
E1	16	23440400	23441200	Liver
E1	16	24173200	24174000	Liver
E1	16	24179400	24180000	Liver
E1	16	24594000	24595200	Liver
E1	16	26100800	26101000	Liver
E1	16	27245000	27245200	Liver
E1	16	28832600	28832800	Liver
E1	16	30264600	30264800	Liver
E1	16	35207600	35208000	Liver
E1	16	37144800	37145000	Liver
E1	16	37223600	37224000	Liver
E1	16	37265400	37266400	Liver
E1	16	37267200	37267800	Liver
E1	16	38251000	38251400	Liver
E1	16	38795000	38795400	Liver
E1	16	38798800	38799200	Liver
E1	16	38802200	38803800	Liver
E1	16	40821200	40821800	Liver
E1	16	41618800	41619000	Liver
E1	16	41864600	41864800	Liver
E1	16	43437000	43437200	Liver
E1	16	44233400	44233800	Liver
E1	16	45206000	45206200	Liver
E1	16	45208200	45209000	Liver
E1	16	45405200	45405400	Liver
E1	16	45406400	45406600	Liver
E1	16	46574400	46575200	Liver
E1	16	48295000	48295400	Liver
E1	16	49501600	49502000	Liver
E1	16	50967600	50968000	Liver
E1	16	51968400	51968800	Liver
E1	16	55286000	55286200	Liver
E1	16	65031800	65032000	Liver
E1	16	65035000	65035200	Liver
E1	16	69452600	69452800	Liver
E1	16	69555000	69555200	Liver
E1	16	69555800	69556200	Liver
E1	16	69558200	69559000	Liver
E1	16	69861400	69861600	Liver
E1	16	70377400	70378200	Liver
E1	16	70915600	70916000	Liver
E1	16	71418200	71420400	Liver
E1	16	71520000	71520400	Liver
E1	16	71521000	71522400	Liver
E1	16	71579000	71580600	Liver
E1	16	72959800	72960000	Liver
E1	16	73590400	73590600	Liver
E1	16	73607400	73608200	Liver
E1	16	73608600	73609800	Liver
E1	16	73643400	73643600	Liver
E1	16	75920400	75922400	Liver
E1	16	75945800	75947200	Liver
E1	16	75977800	75979600	Liver
E1	16	76203200	76204200	Liver
E1	16	79158400	79158600	Liver
E1	16	79159200	79159400	Liver
E1	16	79159800	79160200	Liver
E1	17	177200	178000	Liver
E1	17	179000	179200	Liver
E1	17	364600	365200	Liver
E1	17	2830800	2831000	Liver
E1	17	2832200	2832800	Liver
E1	17	2840800	2844400	Liver
E1	17	2856000	2856400	Liver
E1	17	2858400	2860400	Liver
E1	17	2860800	2863200	Liver
E1	17	2899000	2899400	Liver
E1	17	2900000	2902200	Liver
E1	17	2902600	2903400	Liver
E1	17	6368600	6369000	Liver
E1	17	7354600	7355000	Liver
E1	17	12817600	12817800	Liver
E1	17	14197400	14197600	Liver
E1	17	14215600	14215800	Liver
E1	17	14216200	14216400	Liver
E1	17	14216800	14217000	Liver
E1	17	17819600	17819800	Liver
E1	17	29438400	29438600	Liver
E1	17	29729600	29730200	Liver
E1	17	33947200	33947400	Liver
E1	17	35208800	35209000	Liver
E1	17	40078200	40078400	Liver
E1	17	43381600	43381800	Liver
E1	17	43401600	43403400	Liver
E1	17	52152200	52152600	Liver
E1	17	53455600	53455800	Liver
E1	17	53456400	53456800	Liver
E1	17	53557400	53558400	Liver
E1	17	54859600	54861000	Liver
E1	17	54862000	54862400	Liver
E1	17	54863800	54864400	Liver
E1	17	55414000	55414200	Liver
E1	17	57903600	57903800	Liver
E1	17	58267200	58267400	Liver
E1	17	58267800	58268200	Liver
E1	17	63690800	63691000	Liver
E1	17	64092600	64092800	Liver
E1	17	64149800	64150000	Liver
E1	17	64157800	64158000	Liver
E1	17	68247600	68247800	Liver
E1	17	68744600	68745000	Liver
E1	17	68746200	68746800	Liver
E1	17	69392400	69393800	Liver
E1	17	69394200	69397200	Liver
E1	17	71539200	71539400	Liver
E1	17	72232400	72234200	Liver
E1	17	72238400	72239600	Liver
E1	17	72909200	72909400	Liver
E1	18	6177600	6178200	Liver
E1	18	6192000	6192800	Liver
E1	18	6193600	6196200	Liver
E1	18	6533800	6534000	Liver
E1	18	7743000	7743200	Liver
E1	18	9679600	9679800	Liver
E1	18	10276000	10276200	Liver
E1	18	10276600	10277200	Liver
E1	18	10280200	10280800	Liver
E1	18	10282200	10283200	Liver
E1	18	11919800	11920400	Liver
E1	18	12719200	12719400	Liver
E1	18	12959800	12960200	Liver
E1	18	13333800	13334000	Liver
E1	18	13367800	13368200	Liver
E1	18	13369600	13370000	Liver
E1	18	13746400	13747000	Liver
E1	18	14562600	14562800	Liver
E1	18	15046000	15046200	Liver
E1	18	15158000	15158200	Liver
E1	18	15296600	15296800	Liver
E1	18	15389800	15390000	Liver
E1	18	15457600	15458400	Liver
E1	18	19506200	19507200	Liver
E1	18	19530000	19530200	Liver
E1	18	19944400	19944800	Liver
E1	18	19976200	19976400	Liver
E1	18	19993000	19993400	Liver
E1	18	21553600	21553800	Liver
E1	18	22326800	22327000	Liver
E1	18	23944200	23944400	Liver
E1	18	23962000	23962400	Liver
E1	18	25371200	25371400	Liver
E1	18	25746000	25746200	Liver
E1	18	32687800	32688000	Liver
E1	18	34035400	34035600	Liver
E1	18	34653600	34653800	Liver
E1	18	35738200	35739200	Liver
E1	18	39061800	39062000	Liver
E1	18	39069200	39070800	Liver
E1	18	39071200	39072800	Liver
E1	18	39107600	39107800	Liver
E1	18	39473400	39473600	Liver
E1	18	39478000	39479200	Liver
E1	18	39479600	39481000	Liver
E1	18	39482000	39482800	Liver
E1	18	42609800	42610000	Liver
E1	18	42611400	42611600	Liver
E1	18	43678800	43679000	Liver
E1	18	45861000	45861800	Liver
E1	18	45995000	45996200	Liver
E1	18	46226000	46226200	Liver
E1	18	46524000	46524600	Liver
E1	18	48512600	48512800	Liver
E1	18	49660600	49661000	Liver
E1	18	49953400	49953600	Liver
E1	18	50144800	50145200	Liver
E1	18	50145800	50146200	Liver
E1	18	50148200	50148600	Liver
E1	18	50150600	50150800	Liver
E1	18	52433400	52434600	Liver
E1	18	52435000	52435400	Liver
E1	18	52642200	52642400	Liver
E1	18	52643000	52643400	Liver
E1	18	52648400	52648600	Liver
E1	18	52652000	52653400	Liver
E1	18	52654000	52654400	Liver
E1	18	52655200	52656000	Liver
E1	18	52869200	52870000	Liver
E1	18	53657400	53659000	Liver
E1	18	53815400	53816600	Liver
E1	18	54467000	54467600	Liver
E1	18	54468000	54468400	Liver
E1	18	54474400	54474800	Liver
E1	18	54748800	54750200	Liver
E1	18	54779200	54779600	Liver
E1	18	55296200	55297200	Liver
E1	18	55297600	55298200	Liver
E1	18	55298600	55299200	Liver
E1	18	55383000	55383800	Liver
E1	18	55543000	55543200	Liver
E1	18	55544000	55544200	Liver
E1	18	56054600	56055200	Liver
E1	18	56262800	56263000	Liver
E1	18	56640200	56641000	Liver
E1	18	58100200	58100400	Liver
E1	18	65644800	65646000	Liver
E1	18	65646400	65646800	Liver
E1	19	6253400	6254200	Liver
E1	19	6521200	6521800	Liver
E1	19	9352200	9352600	Liver
E1	19	11029400	11029800	Liver
E1	19	14045000	14045200	Liver
E1	19	14243800	14244400	Liver
E1	19	14245000	14245800	Liver
E1	19	18566400	18566600	Liver
E1	19	19521000	19522800	Liver
E1	19	19557400	19557600	Liver
E1	19	19855800	19858800	Liver
E1	19	19925000	19925400	Liver
E1	19	20343000	20343200	Liver
E1	19	22828800	22829200	Liver
E1	19	22850800	22851000	Liver
E1	19	24214000	24214400	Liver
E1	19	25182000	25182200	Liver
E1	19	25182600	25184400	Liver
E1	19	26077000	26079000	Liver
E1	19	26870200	26870400	Liver
E1	19	26896200	26898000	Liver
E1	19	28068200	28068400	Liver
E1	19	28196400	28196600	Liver
E1	19	28328600	28329000	Liver
E1	19	30728200	30728400	Liver
E1	19	31821000	31821200	Liver
E1	19	34785400	34787600	Liver
E1	19	35324000	35324400	Liver
E1	19	37061400	37061800	Liver
E1	19	38950600	38950800	Liver
E1	19	42911200	42912200	Liver
E1	19	42915400	42916600	Liver
E1	19	42920800	42921000	Liver
E1	19	42938600	42939200	Liver
E1	19	42947400	42947600	Liver
E1	19	42949800	42952000	Liver
E1	19	43132000	43133200	Liver
E1	19	44152400	44152600	Liver
E1	19	44441400	44441600	Liver
E1	19	45075000	45075200	Liver
E1	19	45287000	45287200	Liver
E1	19	46322800	46323200	Liver
E1	19	47769400	47769600	Liver
E1	19	48305400	48305800	Liver
E1	19	50917200	50917400	Liver
E1	19	51073800	51074600	Liver
E1	19	51109800	51110000	Liver
E1	19	51738200	51738600	Liver
E1	19	55657400	55657600	Liver
E1	19	55660600	55660800	Liver
E1	19	55661600	55662400	Liver
E1	19	56522000	56522200	Liver
E1	19	56523800	56524000	Liver
E1	19	56524400	56525000	Liver
E1	19	58063600	58063800	Liver
E1	19	58064400	58064800	Liver
E1	19	59105200	59105400	Liver
E1	19	60610000	60610400	Liver
E1	19	61264000	61264200	Liver
E1	19	61362800	61363000	Liver
E1	19	61631200	61631400	Liver
E1	19	61639600	61641000	Liver
E1	19	61857200	61857400	Liver
E1	19	61861800	61862000	Liver
E1	19	62628000	62628400	Liver
E1	19	62629400	62629600	Liver
E1	2	5111000	5112800	Liver
E1	2	5941800	5942200	Liver
E1	2	6795800	6796000	Liver
E1	2	17324000	17324200	Liver
E1	2	19963000	19963400	Liver
E1	2	22990800	22991200	Liver
E1	2	23093400	23093800	Liver
E1	2	24514200	24514600	Liver
E1	2	25267800	25268200	Liver
E1	2	25524400	25524600	Liver
E1	2	25751000	25751400	Liver
E1	2	27084000	27084200	Liver
E1	2	27112400	27112800	Liver
E1	2	27113400	27113600	Liver
E1	2	27664200	27664400	Liver
E1	2	28922400	28922600	Liver
E1	2	28931600	28931800	Liver
E1	2	28932400	28932800	Liver
E1	2	28934800	28935600	Liver
E1	2	31622000	31622200	Liver
E1	2	35504200	35504600	Liver
E1	2	36724200	36724400	Liver
E1	2	36901600	36902000	Liver
E1	2	38261200	38261600	Liver
E1	2	41344800	41345000	Liver
E1	2	53418400	53418800	Liver
E1	2	62421600	62422200	Liver
E1	2	64444600	64444800	Liver
E1	2	65019800	65020600	Liver
E1	2	71009600	71009800	Liver
E1	2	79817600	79818000	Liver
E1	2	88433200	88433800	Liver
E1	2	90288800	90289000	Liver
E1	2	90718800	90719400	Liver
E1	2	90732600	90733200	Liver
E1	2	90888200	90889200	Liver
E1	2	90932000	90932200	Liver
E1	2	91853400	91854200	Liver
E1	2	91855800	91856000	Liver
E1	2	96049400	96049600	Liver
E1	2	96106000	96106400	Liver
E1	2	97415800	97416000	Liver
E1	2	98300600	98300800	Liver
E1	2	98301400	98301800	Liver
E1	2	98302200	98302400	Liver
E1	2	98328000	98330600	Liver
E1	2	103412400	103412800	Liver
E1	2	104104600	104105200	Liver
E1	2	106684000	106684200	Liver
E1	2	110835800	110836000	Liver
E1	2	112054400	112054600	Liver
E1	2	114288200	114288400	Liver
E1	2	114293600	114294000	Liver
E1	2	114930200	114930600	Liver
E1	2	115564000	115564200	Liver
E1	2	115564600	115564800	Liver
E1	2	115565400	115565600	Liver
E1	2	115595800	115596400	Liver
E1	2	117284200	117284600	Liver
E1	2	118831600	118832000	Liver
E1	2	118845400	118845600	Liver
E1	2	120288600	120289000	Liver
E1	2	120672000	120672200	Liver
E1	2	121843600	121843800	Liver
E1	2	121885200	121885400	Liver
E1	2	122103800	122104200	Liver
E1	2	125414200	125414400	Liver
E1	2	126279200	126279400	Liver
E1	2	128945200	128945400	Liver
E1	2	129573000	129573400	Liver
E1	2	129573800	129574200	Liver
E1	2	132799600	132800000	Liver
E1	2	135110800	135111000	Liver
E1	2	135559600	135559800	Liver
E1	2	135951800	135952000	Liver
E1	20	318800	319000	Liver
E1	20	6762400	6762600	Liver
E1	20	11709600	11710000	Liver
E1	20	11710400	11710600	Liver
E1	20	11838200	11838800	Liver
E1	20	12259600	12260000	Liver
E1	20	13012000	13012200	Liver
E1	20	19628800	19629200	Liver
E1	20	19630000	19630200	Liver
E1	20	26066800	26067400	Liver
E1	20	28456800	28457000	Liver
E1	20	28457400	28458000	Liver
E1	20	28477400	28477600	Liver
E1	20	31357200	31357600	Liver
E1	20	32051400	32051600	Liver
E1	20	32052400	32052600	Liver
E1	20	32056200	32058800	Liver
E1	20	32059200	32059400	Liver
E1	20	33316000	33318000	Liver
E1	20	33325800	33326000	Liver
E1	20	33521600	33522000	Liver
E1	20	35062800	35063000	Liver
E1	20	35064600	35065000	Liver
E1	20	35065600	35066400	Liver
E1	20	35066800	35067200	Liver
E1	20	35078200	35080600	Liver
E1	20	35152400	35152600	Liver
E1	20	35153000	35153600	Liver
E1	20	38159200	38159600	Liver
E1	20	39118800	39120200	Liver
E1	20	39120600	39121200	Liver
E1	20	39375000	39375200	Liver
E1	20	39581600	39582000	Liver
E1	20	39826800	39827000	Liver
E1	20	57417200	57417600	Liver
E1	20	58376200	58376400	Liver
E1	20	68042200	68042400	Liver
E1	20	70037800	70038000	Liver
E1	20	71344600	71344800	Liver
E1	20	71940800	71941000	Liver
E1	21	3630000	3630200	Liver
E1	21	10732000	10732200	Liver
E1	21	16397600	16397800	Liver
E1	21	16597000	16597200	Liver
E1	21	16598200	16598600	Liver
E1	21	20617200	20617400	Liver
E1	21	20654000	20654200	Liver
E1	21	20658600	20659000	Liver
E1	21	20668000	20668200	Liver
E1	21	20790800	20791000	Liver
E1	21	20791400	20792600	Liver
E1	21	21783600	21784400	Liver
E1	21	26112400	26113000	Liver
E1	21	26127200	26127600	Liver
E1	21	26600600	26600800	Liver
E1	21	28920000	28920200	Liver
E1	21	28923200	28923600	Liver
E1	21	28924200	28924400	Liver
E1	21	30583000	30583200	Liver
E1	21	33599800	33600000	Liver
E1	21	33927800	33928400	Liver
E1	21	33929000	33930000	Liver
E1	21	33945000	33945200	Liver
E1	21	33949200	33949600	Liver
E1	21	33950800	33951200	Liver
E1	21	34228800	34229200	Liver
E1	21	34334600	34334800	Liver
E1	21	46710200	46710400	Liver
E1	21	47665800	47666000	Liver
E1	21	48022200	48022600	Liver
E1	21	54678200	54678800	Liver
E1	21	57409600	57410000	Liver
E1	21	57410400	57410800	Liver
E1	21	58918400	58923400	Liver
E1	21	59160200	59161200	Liver
E1	21	59275000	59275600	Liver
E1	21	59282600	59282800	Liver
E1	21	59325800	59326000	Liver
E1	21	59327200	59327600	Liver
E1	21	59440800	59441200	Liver
E1	21	59441600	59442000	Liver
E1	21	59442400	59444200	Liver
E1	21	59458600	59458800	Liver
E1	21	60169400	60169600	Liver
E1	21	64438600	64439400	Liver
E1	21	65226400	65230400	Liver
E1	21	66278400	66278600	Liver
E1	21	67717000	67717200	Liver
E1	21	67718200	67718400	Liver
E1	21	67961000	67962000	Liver
E1	22	1735400	1735600	Liver
E1	22	6695400	6695800	Liver
E1	22	7647600	7647800	Liver
E1	22	10598200	10598600	Liver
E1	22	10953400	10953600	Liver
E1	22	10958600	10958800	Liver
E1	22	11779000	11779200	Liver
E1	22	11779600	11780000	Liver
E1	22	12393800	12394200	Liver
E1	22	12496200	12496400	Liver
E1	22	14866800	14867000	Liver
E1	22	14947400	14949400	Liver
E1	22	15946600	15946800	Liver
E1	22	20528400	20528600	Liver
E1	22	21999200	21999400	Liver
E1	22	42819200	42821000	Liver
E1	22	43544800	43545400	Liver
E1	22	48061200	48061800	Liver
E1	22	48090400	48090800	Liver
E1	22	48091200	48091800	Liver
E1	22	48111200	48114400	Liver
E1	22	48114800	48115400	Liver
E1	22	48116600	48117200	Liver
E1	22	48718600	48719000	Liver
E1	22	49250400	49250800	Liver
E1	22	49252800	49253000	Liver
E1	22	49365800	49366000	Liver
E1	22	50142000	50144200	Liver
E1	22	50152400	50153000	Liver
E1	22	50490000	50490200	Liver
E1	22	50526400	50526600	Liver
E1	22	51083800	51084200	Liver
E1	22	51097200	51097400	Liver
E1	22	52525600	52526600	Liver
E1	22	54410400	54410600	Liver
E1	22	54524800	54526200	Liver
E1	22	54861200	54861400	Liver
E1	22	54862000	54862400	Liver
E1	22	54866600	54866800	Liver
E1	22	54898200	54898600	Liver
E1	22	54899000	54899200	Liver
E1	22	56028800	56029000	Liver
E1	22	56773400	56773600	Liver
E1	22	58042600	58042800	Liver
E1	22	58420200	58421000	Liver
E1	22	58804200	58804600	Liver
E1	22	59441800	59442400	Liver
E1	22	59461200	59461400	Liver
E1	22	59585800	59586000	Liver
E1	22	59638600	59639000	Liver
E1	22	60456000	60456200	Liver
E1	22	60462400	60463600	Liver
E1	22	60576000	60577800	Liver
E1	22	60580400	60580800	Liver
E1	22	60614600	60615000	Liver
E1	22	60615400	60615600	Liver
E1	22	60616600	60617200	Liver
E1	22	60617600	60618800	Liver
E1	23	6885000	6885600	Liver
E1	23	6894200	6894600	Liver
E1	23	6897000	6897400	Liver
E1	23	7540000	7540200	Liver
E1	23	10706000	10706400	Liver
E1	23	11020800	11021200	Liver
E1	23	11380000	11380200	Liver
E1	23	12469800	12470000	Liver
E1	23	14965000	14965200	Liver
E1	23	16870400	16870600	Liver
E1	23	16893200	16894800	Liver
E1	23	17225000	17225200	Liver
E1	23	17321200	17321400	Liver
E1	23	17431600	17432000	Liver
E1	23	17714600	17715400	Liver
E1	23	22238600	22238800	Liver
E1	23	22294800	22295600	Liver
E1	23	25147800	25148000	Liver
E1	23	25454600	25454800	Liver
E1	23	27228000	27228200	Liver
E1	23	27345400	27345800	Liver
E1	23	27346600	27347000	Liver
E1	23	27353800	27354200	Liver
E1	23	27418200	27418400	Liver
E1	23	27431400	27431800	Liver
E1	23	31653800	31654000	Liver
E1	23	31959000	31961000	Liver
E1	23	31961800	31962800	Liver
E1	23	32032200	32032400	Liver
E1	23	32113200	32114200	Liver
E1	23	37562400	37562600	Liver
E1	23	40115400	40116800	Liver
E1	23	42121800	42122000	Liver
E1	23	45237600	45238000	Liver
E1	23	48093000	48093200	Liver
E1	23	48275200	48275800	Liver
E1	23	48279200	48280600	Liver
E1	23	49366000	49366200	Liver
E1	23	49763800	49764000	Liver
E1	23	50546800	50547000	Liver
E1	23	50879200	50879400	Liver
E1	24	580000	580200	Liver
E1	24	581600	582800	Liver
E1	24	600400	600600	Liver
E1	24	2237400	2237800	Liver
E1	24	2423200	2423400	Liver
E1	24	2694000	2694200	Liver
E1	24	2973400	2973600	Liver
E1	24	3659600	3660000	Liver
E1	24	4043800	4044000	Liver
E1	24	4197600	4197800	Liver
E1	24	19732600	19732800	Liver
E1	24	19808000	19808200	Liver
E1	24	24742600	24742800	Liver
E1	24	25551400	25553000	Liver
E1	24	25589600	25589800	Liver
E1	24	32660400	32660600	Liver
E1	24	33095800	33096000	Liver
E1	24	33240200	33240400	Liver
E1	24	37160000	37160400	Liver
E1	24	48446800	48447400	Liver
E1	24	56350800	56351800	Liver
E1	24	56352200	56352800	Liver
E1	24	56377400	56378000	Liver
E1	24	56671600	56672200	Liver
E1	24	56672600	56673200	Liver
E1	24	56676200	56676400	Liver
E1	24	56692000	56692200	Liver
E1	24	57551400	57552000	Liver
E1	24	57553400	57554400	Liver
E1	24	57554800	57555200	Liver
E1	24	57555600	57558000	Liver
E1	24	57560800	57561200	Liver
E1	24	57562400	57562800	Liver
E1	24	60188600	60188800	Liver
E1	24	60333200	60334800	Liver
E1	24	60370400	60371000	Liver
E1	24	60377400	60377600	Liver
E1	24	60840200	60840800	Liver
E1	24	61529000	61529600	Liver
E1	25	435000	435600	Liver
E1	25	1369600	1369800	Liver
E1	25	1615800	1616200	Liver
E1	25	3329400	3329600	Liver
E1	25	3541600	3541800	Liver
E1	25	3970200	3970600	Liver
E1	25	3972400	3973000	Liver
E1	25	7552600	7552800	Liver
E1	25	7674800	7675000	Liver
E1	25	9493200	9493400	Liver
E1	25	9917400	9917600	Liver
E1	25	10436400	10436800	Liver
E1	25	13444800	13445600	Liver
E1	25	13458000	13458200	Liver
E1	25	13816200	13816400	Liver
E1	25	14538600	14538800	Liver
E1	25	14539200	14539600	Liver
E1	25	14540000	14540200	Liver
E1	25	14552000	14552200	Liver
E1	25	14569800	14570000	Liver
E1	25	15513200	15513800	Liver
E1	25	18124000	18125200	Liver
E1	25	18165200	18165400	Liver
E1	25	18230800	18232200	Liver
E1	25	18236000	18237600	Liver
E1	25	18287400	18287600	Liver
E1	25	18472800	18473000	Liver
E1	25	21860400	21860600	Liver
E1	25	22801800	22804400	Liver
E1	25	22805000	22805400	Liver
E1	25	26106800	26107000	Liver
E1	25	27660600	27660800	Liver
E1	25	27699200	27700000	Liver
E1	25	27851400	27851600	Liver
E1	25	28104800	28105200	Liver
E1	25	29813200	29815000	Liver
E1	25	29818800	29819000	Liver
E1	25	29993800	29994000	Liver
E1	25	32632000	32632200	Liver
E1	25	33616800	33617000	Liver
E1	25	35427000	35427200	Liver
E1	25	35935000	35935600	Liver
E1	25	36018600	36018800	Liver
E1	25	36443400	36444800	Liver
E1	25	36445200	36446400	Liver
E1	25	36449800	36450200	Liver
E1	25	36549000	36549200	Liver
E1	25	36758800	36759800	Liver
E1	25	37267800	37268200	Liver
E1	25	37809600	37810800	Liver
E1	25	37831000	37831400	Liver
E1	25	37831800	37832200	Liver
E1	25	40988400	40989000	Liver
E1	26	11052800	11053000	Liver
E1	26	11209600	11210200	Liver
E1	26	11373000	11373400	Liver
E1	26	13948200	13948400	Liver
E1	26	14898200	14898400	Liver
E1	26	14904800	14905200	Liver
E1	26	14910800	14911000	Liver
E1	26	16121000	16121400	Liver
E1	26	16273400	16274000	Liver
E1	26	16519400	16519600	Liver
E1	26	16520200	16520600	Liver
E1	26	16599600	16600000	Liver
E1	26	16885600	16887200	Liver
E1	26	18100800	18101000	Liver
E1	26	19507200	19507400	Liver
E1	26	20430000	20430200	Liver
E1	26	20430600	20431400	Liver
E1	26	20642600	20642800	Liver
E1	26	20746800	20747200	Liver
E1	26	20992600	20993400	Liver
E1	26	21040000	21045000	Liver
E1	26	21048800	21049000	Liver
E1	26	21049800	21050000	Liver
E1	26	21050600	21051200	Liver
E1	26	21052000	21052400	Liver
E1	26	25072000	25072800	Liver
E1	26	25138000	25138400	Liver
E1	26	25634800	25635400	Liver
E1	26	31404000	31404200	Liver
E1	26	37245400	37246000	Liver
E1	26	37300400	37300600	Liver
E1	26	37301000	37301200	Liver
E1	26	40954800	40955000	Liver
E1	26	44107000	44107200	Liver
E1	26	44281000	44281200	Liver
E1	26	45370200	45370400	Liver
E1	26	45409400	45409800	Liver
E1	26	48674800	48675400	Liver
E1	27	14075200	14075400	Liver
E1	27	14264600	14264800	Liver
E1	27	15240200	15240400	Liver
E1	27	15299600	15300600	Liver
E1	27	15311800	15312000	Liver
E1	27	15901800	15902200	Liver
E1	27	16269000	16270000	Liver
E1	27	16279600	16280000	Liver
E1	27	16294200	16296600	Liver
E1	27	16308800	16309000	Liver
E1	27	19379800	19380400	Liver
E1	27	19457000	19457200	Liver
E1	27	19768200	19768400	Liver
E1	27	20170200	20170600	Liver
E1	27	20173200	20173400	Liver
E1	27	25324000	25324200	Liver
E1	27	35052200	35052400	Liver
E1	27	35054000	35054600	Liver
E1	27	36768200	36768400	Liver
E1	27	36845400	36846200	Liver
E1	27	37156000	37156200	Liver
E1	27	37570800	37571200	Liver
E1	27	37571600	37572000	Liver
E1	27	38970800	38971200	Liver
E1	27	42080000	42080400	Liver
E1	27	42558000	42558200	Liver
E1	28	1494200	1494600	Liver
E1	28	3787800	3788200	Liver
E1	28	3795200	3795400	Liver
E1	28	9027600	9027800	Liver
E1	28	9186400	9186600	Liver
E1	28	13975600	13975800	Liver
E1	28	13978400	13978600	Liver
E1	28	14017000	14017200	Liver
E1	28	15596400	15596600	Liver
E1	28	24738200	24738800	Liver
E1	28	25947600	25948800	Liver
E1	28	26859200	26859600	Liver
E1	28	26942200	26944000	Liver
E1	28	26946200	26946400	Liver
E1	28	27070800	27071200	Liver
E1	28	28958800	28959000	Liver
E1	28	31333800	31334000	Liver
E1	28	35259200	35259400	Liver
E1	28	35511200	35511400	Liver
E1	28	35640000	35640200	Liver
E1	28	35640600	35641200	Liver
E1	28	35677200	35677400	Liver
E1	28	35679400	35679800	Liver
E1	28	35680600	35683000	Liver
E1	28	35684400	35684800	Liver
E1	28	41717000	41717400	Liver
E1	28	41739800	41743600	Liver
E1	28	44061000	44062000	Liver
E1	28	44102400	44102800	Liver
E1	28	45165000	45165200	Liver
E1	28	45742400	45742600	Liver
E1	28	45744600	45744800	Liver
E1	29	1000000	1000800	Liver
E1	29	1261400	1262200	Liver
E1	29	11802000	11803400	Liver
E1	29	12657800	12658000	Liver
E1	29	12658600	12659000	Liver
E1	29	17808200	17808400	Liver
E1	29	17808800	17809000	Liver
E1	29	22182800	22184000	Liver
E1	29	26458600	26459000	Liver
E1	29	26474400	26475600	Liver
E1	29	28200800	28201000	Liver
E1	29	28504800	28505200	Liver
E1	29	29044800	29045600	Liver
E1	29	29059800	29060000	Liver
E1	29	29383200	29384200	Liver
E1	29	29620400	29620600	Liver
E1	29	36060400	36060600	Liver
E1	29	40322800	40323000	Liver
E1	29	40683400	40683800	Liver
E1	29	41455600	41456000	Liver
E1	29	41458200	41458600	Liver
E1	29	41708600	41709400	Liver
E1	29	41751400	41751600	Liver
E1	29	43373000	43373800	Liver
E1	29	44638000	44638200	Liver
E1	29	44913000	44913600	Liver
E1	29	44917000	44917400	Liver
E1	29	44945200	44945800	Liver
E1	29	47951400	47951600	Liver
E1	29	49394400	49397200	Liver
E1	29	49414800	49415000	Liver
E1	29	50158800	50159000	Liver
E1	29	50873200	50873800	Liver
E1	3	561200	561400	Liver
E1	3	3222800	3224200	Liver
E1	3	3333800	3334000	Liver
E1	3	6988000	6988200	Liver
E1	3	6995800	6996200	Liver
E1	3	6996600	6996800	Liver
E1	3	8285200	8285400	Liver
E1	3	9999200	9999400	Liver
E1	3	10129000	10129200	Liver
E1	3	12531400	12531800	Liver
E1	3	14588600	14588800	Liver
E1	3	16062400	16062800	Liver
E1	3	16211400	16211600	Liver
E1	3	20741200	20741400	Liver
E1	3	22471800	22472600	Liver
E1	3	23560000	23560200	Liver
E1	3	23763800	23764000	Liver
E1	3	29224600	29224800	Liver
E1	3	29237600	29237800	Liver
E1	3	29959200	29959400	Liver
E1	3	32089200	32089600	Liver
E1	3	32090200	32090600	Liver
E1	3	43659000	43659200	Liver
E1	3	49403600	49404400	Liver
E1	3	49584400	49584600	Liver
E1	3	49585000	49586000	Liver
E1	3	50762000	50762200	Liver
E1	3	50762600	50762800	Liver
E1	3	57414800	57415000	Liver
E1	3	59700800	59701200	Liver
E1	3	68621400	68622400	Liver
E1	3	68623000	68623400	Liver
E1	3	79835600	79836000	Liver
E1	3	79836400	79837200	Liver
E1	3	79886800	79887600	Liver
E1	3	80323200	80323800	Liver
E1	3	82600000	82600200	Liver
E1	3	83002600	83003600	Liver
E1	3	84553600	84553800	Liver
E1	3	85936200	85936800	Liver
E1	3	85937200	85937600	Liver
E1	3	86695000	86695600	Liver
E1	3	86696200	86696600	Liver
E1	3	89100200	89100600	Liver
E1	3	89101000	89101800	Liver
E1	3	89164800	89165200	Liver
E1	3	89165600	89167400	Liver
E1	3	89230600	89231000	Liver
E1	3	89288800	89291800	Liver
E1	3	89293200	89293800	Liver
E1	3	89337400	89337600	Liver
E1	3	89338400	89338800	Liver
E1	3	89563200	89563400	Liver
E1	3	89621200	89621400	Liver
E1	3	91416000	91416600	Liver
E1	3	91417600	91418000	Liver
E1	3	92324200	92324600	Liver
E1	3	92327000	92328800	Liver
E1	3	93032400	93033400	Liver
E1	3	93052400	93052600	Liver
E1	3	93390400	93391000	Liver
E1	3	93396800	93397200	Liver
E1	3	93426200	93426400	Liver
E1	3	94753000	94753400	Liver
E1	3	94754400	94754600	Liver
E1	3	95364800	95365000	Liver
E1	3	99229200	99229400	Liver
E1	3	99724200	99725000	Liver
E1	3	99725400	99725600	Liver
E1	3	102355800	102356200	Liver
E1	3	102356800	102357600	Liver
E1	3	106365200	106365600	Liver
E1	3	109470400	109470600	Liver
E1	3	109474400	109474600	Liver
E1	3	112732800	112733000	Liver
E1	3	113357400	113357600	Liver
E1	3	113655600	113656800	Liver
E1	3	113657200	113657800	Liver
E1	3	113708400	113708800	Liver
E1	3	117416400	117416800	Liver
E1	3	117773200	117773400	Liver
E1	3	117807200	117807800	Liver
E1	3	118773600	118773800	Liver
E1	3	120158000	120158200	Liver
E1	4	13430200	13430600	Liver
E1	4	13451400	13451800	Liver
E1	4	13677800	13678000	Liver
E1	4	13678600	13679000	Liver
E1	4	32988200	32988800	Liver
E1	4	33162800	33163000	Liver
E1	4	33192200	33192400	Liver
E1	4	33194800	33195400	Liver
E1	4	34505200	34505400	Liver
E1	4	40356200	40356800	Liver
E1	4	40357600	40358000	Liver
E1	4	40358400	40359000	Liver
E1	4	40359600	40360800	Liver
E1	4	41030000	41030600	Liver
E1	4	45422200	45423200	Liver
E1	4	47314600	47315000	Liver
E1	4	49426200	49426400	Liver
E1	4	51779200	51779400	Liver
E1	4	65604200	65604800	Liver
E1	4	68481800	68482000	Liver
E1	4	74690200	74690400	Liver
E1	4	76134200	76134800	Liver
E1	4	76141600	76141800	Liver
E1	4	76142400	76142800	Liver
E1	4	79280000	79280200	Liver
E1	4	79281000	79281400	Liver
E1	4	79601600	79602000	Liver
E1	4	93374800	93375000	Liver
E1	4	98064600	98065400	Liver
E1	4	99775800	99776400	Liver
E1	4	101778200	101779000	Liver
E1	4	102392800	102393600	Liver
E1	4	103269400	103269600	Liver
E1	4	103872200	103872400	Liver
E1	4	104938000	104938200	Liver
E1	4	111764200	111764400	Liver
E1	4	114342400	114342800	Liver
E1	4	117087600	117088600	Liver
E1	4	119533800	119534000	Liver
E1	5	1347800	1348000	Liver
E1	5	5474600	5474800	Liver
E1	5	5555200	5555400	Liver
E1	5	18977400	18977600	Liver
E1	5	19239800	19240000	Liver
E1	5	22817200	22817600	Liver
E1	5	22955600	22955800	Liver
E1	5	24896400	24896600	Liver
E1	5	24897600	24898000	Liver
E1	5	29370200	29370400	Liver
E1	5	30286600	30288600	Liver
E1	5	30949200	30949400	Liver
E1	5	33423400	33423800	Liver
E1	5	33429600	33430000	Liver
E1	5	33434800	33438000	Liver
E1	5	33438400	33439000	Liver
E1	5	46214800	46215400	Liver
E1	5	46227200	46227400	Liver
E1	5	48792600	48793000	Liver
E1	5	48821600	48821800	Liver
E1	5	50411600	50411800	Liver
E1	5	56010000	56010400	Liver
E1	5	56019000	56019200	Liver
E1	5	56019800	56022000	Liver
E1	5	56621800	56622000	Liver
E1	5	56665200	56665400	Liver
E1	5	56666400	56666600	Liver
E1	5	56695400	56696000	Liver
E1	5	56909400	56909800	Liver
E1	5	56961400	56961600	Liver
E1	5	56981400	56981800	Liver
E1	5	56989600	56990000	Liver
E1	5	56990400	56991600	Liver
E1	5	57592600	57593000	Liver
E1	5	60278800	60279000	Liver
E1	5	60280200	60281200	Liver
E1	5	60299200	60300000	Liver
E1	5	64397800	64398200	Liver
E1	5	65522400	65522800	Liver
E1	5	65524200	65524800	Liver
E1	5	66215400	66215600	Liver
E1	5	66637200	66637400	Liver
E1	5	66701000	66701800	Liver
E1	5	66704400	66704800	Liver
E1	5	68485200	68485800	Liver
E1	5	68488400	68488600	Liver
E1	5	71698800	71702400	Liver
E1	5	71707000	71709200	Liver
E1	5	71737400	71738200	Liver
E1	5	74193600	74194600	Liver
E1	5	75435800	75436000	Liver
E1	5	85684400	85685200	Liver
E1	5	85685800	85686200	Liver
E1	5	86161800	86163800	Liver
E1	5	86166200	86168000	Liver
E1	5	88778200	88779800	Liver
E1	5	88953800	88955000	Liver
E1	5	88970200	88973200	Liver
E1	5	89359000	89359200	Liver
E1	5	91882000	91882600	Liver
E1	5	92045400	92045800	Liver
E1	5	96818200	96818600	Liver
E1	5	96865600	96865800	Liver
E1	5	100741600	100743000	Liver
E1	5	100752200	100752400	Liver
E1	5	100752800	100753200	Liver
E1	5	100754000	100756400	Liver
E1	5	100757200	100757400	Liver
E1	5	100901400	100901600	Liver
E1	5	103378000	103378600	Liver
E1	5	107450200	107450600	Liver
E1	5	107811000	107811400	Liver
E1	5	107913800	107914000	Liver
E1	5	107914600	107914800	Liver
E1	5	108156600	108157000	Liver
E1	5	108855400	108855600	Liver
E1	5	108856000	108856800	Liver
E1	5	108972000	108972200	Liver
E1	5	109380600	109381000	Liver
E1	5	109924000	109924400	Liver
E1	5	109936800	109937000	Liver
E1	5	111628600	111628800	Liver
E1	5	111744600	111745200	Liver
E1	5	112586600	112587000	Liver
E1	5	114704600	114706400	Liver
E1	5	115128000	115128200	Liver
E1	5	116452400	116452600	Liver
E1	5	116479200	116479600	Liver
E1	5	116484800	116485000	Liver
E1	5	118455200	118456000	Liver
E1	5	119360600	119360800	Liver
E1	6	15616600	15616800	Liver
E1	6	15820200	15820400	Liver
E1	6	16779800	16780000	Liver
E1	6	25065000	25065200	Liver
E1	6	25202400	25202600	Liver
E1	6	25203400	25204000	Liver
E1	6	25281400	25281600	Liver
E1	6	25282800	25284600	Liver
E1	6	25285000	25285600	Liver
E1	6	25396400	25396800	Liver
E1	6	25413800	25416400	Liver
E1	6	25417200	25417600	Liver
E1	6	25459400	25459600	Liver
E1	6	25480800	25481400	Liver
E1	6	25483000	25483200	Liver
E1	6	26170600	26171000	Liver
E1	6	34007000	34008000	Liver
E1	6	35504000	35504200	Liver
E1	6	36492000	36492400	Liver
E1	6	42050600	42050800	Liver
E1	6	42265000	42265200	Liver
E1	6	42270600	42270800	Liver
E1	6	44244200	44244400	Liver
E1	6	56871200	56871400	Liver
E1	6	58469600	58471800	Liver
E1	6	58528600	58529800	Liver
E1	6	58530400	58532000	Liver
E1	6	58535800	58536000	Liver
E1	6	58599400	58599600	Liver
E1	6	67430800	67431200	Liver
E1	6	69991600	69991800	Liver
E1	6	84210000	84210600	Liver
E1	6	84511800	84512400	Liver
E1	6	84706200	84706400	Liver
E1	6	84708800	84709400	Liver
E1	6	84710400	84711200	Liver
E1	6	84711600	84712000	Liver
E1	6	84758600	84759000	Liver
E1	6	84760800	84761000	Liver
E1	6	84803200	84803800	Liver
E1	6	85015600	85017000	Liver
E1	6	85330800	85331000	Liver
E1	6	86993000	86993800	Liver
E1	6	86994400	86995600	Liver
E1	6	87003000	87007200	Liver
E1	6	88420400	88420800	Liver
E1	6	88421200	88422400	Liver
E1	6	88465600	88466200	Liver
E1	6	88469800	88470600	Liver
E1	6	88485000	88487200	Liver
E1	6	88543400	88544600	Liver
E1	6	88584600	88585200	Liver
E1	6	88593000	88596400	Liver
E1	6	89020800	89021000	Liver
E1	6	91224600	91225000	Liver
E1	6	91255600	91256000	Liver
E1	6	91447400	91447800	Liver
E1	6	96373000	96373200	Liver
E1	6	97657000	97657200	Liver
E1	6	100726400	100726800	Liver
E1	6	100754200	100754400	Liver
E1	6	100832800	100833000	Liver
E1	6	102262000	102262400	Liver
E1	6	102267400	102269400	Liver
E1	6	102295400	102295600	Liver
E1	6	104608400	104609600	Liver
E1	6	112933800	112934200	Liver
E1	6	115732400	115732600	Liver
E1	6	116207400	116207600	Liver
E1	6	116208000	116208200	Liver
E1	6	116208800	116209000	Liver
E1	6	116809400	116809600	Liver
E1	6	116856000	116856200	Liver
E1	6	117383600	117383800	Liver
E1	6	117406000	117406200	Liver
E1	7	4876200	4876400	Liver
E1	7	6451200	6451400	Liver
E1	7	7683600	7684600	Liver
E1	7	14609200	14609800	Liver
E1	7	16760400	16760800	Liver
E1	7	17770000	17770600	Liver
E1	7	19596400	19598000	Liver
E1	7	19598800	19599200	Liver
E1	7	20892600	20893400	Liver
E1	7	20894000	20894600	Liver
E1	7	21292000	21292400	Liver
E1	7	28896200	28897000	Liver
E1	7	28918200	28918400	Liver
E1	7	31411400	31411800	Liver
E1	7	31519600	31519800	Liver
E1	7	33286600	33286800	Liver
E1	7	33386800	33387000	Liver
E1	7	34412200	34412800	Liver
E1	7	38575200	38575400	Liver
E1	7	38868600	38869000	Liver
E1	7	38870200	38870400	Liver
E1	7	38909200	38909800	Liver
E1	7	40328000	40328200	Liver
E1	7	43819600	43819800	Liver
E1	7	44141200	44141600	Liver
E1	7	44158600	44158800	Liver
E1	7	45702600	45702800	Liver
E1	7	47221200	47221400	Liver
E1	7	47401800	47402800	Liver
E1	7	47403600	47404200	Liver
E1	7	50376400	50376600	Liver
E1	7	50850400	50850800	Liver
E1	7	51222000	51222400	Liver
E1	7	60154000	60154200	Liver
E1	7	60523800	60524000	Liver
E1	7	60524800	60525400	Liver
E1	7	62303800	62304000	Liver
E1	7	90420800	90421000	Liver
E1	7	90437200	90438000	Liver
E1	7	90444400	90444800	Liver
E1	7	95183000	95183200	Liver
E1	7	98485400	98485600	Liver
E1	7	106314000	106314200	Liver
E1	7	107058800	107059400	Liver
E1	7	108580600	108582000	Liver
E1	7	108583000	108583200	Liver
E1	7	108588400	108588800	Liver
E1	7	108671800	108672000	Liver
E1	7	108938000	108938200	Liver
E1	7	108959200	108959400	Liver
E1	7	109062400	109062600	Liver
E1	8	7738800	7740000	Liver
E1	8	7964600	7965400	Liver
E1	8	7969600	7969800	Liver
E1	8	9144600	9145600	Liver
E1	8	10095000	10095200	Liver
E1	8	10718400	10718600	Liver
E1	8	10728000	10728800	Liver
E1	8	11190800	11191400	Liver
E1	8	20601400	20603000	Liver
E1	8	28114800	28115200	Liver
E1	8	31128200	31128400	Liver
E1	8	31131600	31132000	Liver
E1	8	31561400	31561600	Liver
E1	8	38205400	38206000	Liver
E1	8	38223200	38223400	Liver
E1	8	38233600	38233800	Liver
E1	8	38751400	38752400	Liver
E1	8	38753000	38753600	Liver
E1	8	39552600	39552800	Liver
E1	8	39696800	39697200	Liver
E1	8	46655200	46655800	Liver
E1	8	46656200	46656600	Liver
E1	8	47074400	47074800	Liver
E1	8	48829600	48829800	Liver
E1	8	49153200	49153400	Liver
E1	8	52364400	52364600	Liver
E1	8	59533800	59534200	Liver
E1	8	62476600	62477600	Liver
E1	8	69515400	69515800	Liver
E1	8	69516400	69516600	Liver
E1	8	69778200	69778800	Liver
E1	8	73950600	73951000	Liver
E1	8	74035000	74035200	Liver
E1	8	74050600	74051400	Liver
E1	8	74672400	74672800	Liver
E1	8	79526800	79527000	Liver
E1	8	84475600	84475800	Liver
E1	8	84517400	84517600	Liver
E1	8	86591800	86592000	Liver
E1	8	94717400	94718600	Liver
E1	8	94719000	94719400	Liver
E1	8	96984400	96985000	Liver
E1	8	98798400	98798600	Liver
E1	8	99070200	99070400	Liver
E1	8	99369600	99369800	Liver
E1	8	99771800	99772000	Liver
E1	8	99789600	99789800	Liver
E1	8	102951800	102952000	Liver
E1	8	103305800	103308200	Liver
E1	8	103309800	103310000	Liver
E1	8	103313000	103313200	Liver
E1	8	103321000	103321400	Liver
E1	8	103551000	103551600	Liver
E1	8	103552000	103552400	Liver
E1	8	103653600	103653800	Liver
E1	8	103709600	103709800	Liver
E1	8	103989800	103990000	Liver
E1	8	110016000	110016200	Liver
E1	8	110084000	110084400	Liver
E1	8	110437000	110437600	Liver
E1	8	110489800	110490600	Liver
E1	8	110551400	110552400	Liver
E1	9	19296000	19296200	Liver
E1	9	21675600	21676000	Liver
E1	9	21752800	21753200	Liver
E1	9	28482800	28483400	Liver
E1	9	39185600	39185800	Liver
E1	9	39186200	39186600	Liver
E1	9	41270600	41270800	Liver
E1	9	54328600	54329000	Liver
E1	9	59959000	59959200	Liver
E1	9	69505800	69506200	Liver
E1	9	69521000	69521200	Liver
E1	9	69751400	69751600	Liver
E1	9	72999400	73001800	Liver
E1	9	73074400	73074600	Liver
E1	9	74551800	74552000	Liver
E1	9	81811200	81811600	Liver
E1	9	87471800	87472000	Liver
E1	9	87472600	87472800	Liver
E1	9	88724800	88725000	Liver
E1	9	89237600	89238200	Liver
E1	9	94551000	94551600	Liver
E1	9	96033800	96034000	Liver
E1	9	96233200	96235000	Liver
E1	9	96313400	96313600	Liver
E1	9	96399600	96399800	Liver
E1	9	96613800	96614200	Liver
E1	9	96617200	96618000	Liver
E1	9	96619000	96620400	Liver
E1	9	96620800	96622800	Liver
E1	9	96623200	96623400	Liver
E1	9	98702800	98703400	Liver
E1	9	99566200	99567000	Liver
E1	9	99570600	99571200	Liver
E1	9	101330200	101330400	Liver
E1	9	101389800	101390000	Liver
E1	9	101391000	101391200	Liver
E1	9	101839000	101839200	Liver
E1	9	102158800	102159800	Liver
E1	1	116757600	116758000	Lung
E1	1	116758400	116758800	Lung
E1	1	150781200	150781400	Lung
E1	10	46834000	46834600	Lung
E1	11	46550800	46551000	Lung
E1	11	49330000	49330600	Lung
E1	11	104086200	104086600	Lung
E1	12	21118600	21118800	Lung
E1	13	21469000	21469400	Lung
E1	13	44528800	44529000	Lung
E1	13	61527800	61528200	Lung
E1	14	7258800	7259200	Lung
E1	14	63522600	63522800	Lung
E1	15	77133400	77134000	Lung
E1	15	77134800	77135000	Lung
E1	16	2033000	2033600	Lung
E1	16	5397000	5397200	Lung
E1	16	65017600	65018000	Lung
E1	17	34319200	34319400	Lung
E1	17	59101000	59103000	Lung
E1	17	59103600	59104200	Lung
E1	17	60237000	60237200	Lung
E1	17	64543800	64544800	Lung
E1	18	12069000	12069800	Lung
E1	18	12631800	12632000	Lung
E1	18	18943600	18943800	Lung
E1	18	34133200	34133400	Lung
E1	18	46017400	46018600	Lung
E1	18	46595600	46596000	Lung
E1	18	50077200	50077800	Lung
E1	18	50078200	50079000	Lung
E1	18	50609000	50609200	Lung
E1	18	57495000	57495200	Lung
E1	18	57662000	57662200	Lung
E1	18	61717600	61717800	Lung
E1	19	11636000	11636200	Lung
E1	19	24545600	24545800	Lung
E1	19	26816200	26816400	Lung
E1	19	27926400	27927000	Lung
E1	19	56046200	56046600	Lung
E1	2	15510800	15511000	Lung
E1	2	106000400	106000800	Lung
E1	2	125665600	125665800	Lung
E1	2	130170400	130170800	Lung
E1	20	3671600	3671800	Lung
E1	21	33833200	33833400	Lung
E1	21	69004000	69004200	Lung
E1	22	53048400	53048600	Lung
E1	23	19290600	19290800	Lung
E1	23	27206200	27207200	Lung
E1	23	44797200	44797400	Lung
E1	23	50338200	50338400	Lung
E1	24	33353400	33353800	Lung
E1	24	33682600	33682800	Lung
E1	25	41743600	41744200	Lung
E1	26	42550400	42551600	Lung
E1	27	6222600	6223000	Lung
E1	27	20910400	20910800	Lung
E1	27	37896400	37896600	Lung
E1	28	26437800	26438200	Lung
E1	28	35648800	35649200	Lung
E1	29	42958400	42958600	Lung
E1	29	43870800	43871200	Lung
E1	29	48829400	48829600	Lung
E1	3	12509000	12509200	Lung
E1	3	20810800	20811000	Lung
E1	3	21881600	21882200	Lung
E1	3	26773600	26773800	Lung
E1	3	99354600	99358400	Lung
E1	4	91812200	91812400	Lung
E1	5	27953200	27953400	Lung
E1	5	74342800	74343000	Lung
E1	5	100321000	100321200	Lung
E1	5	114790600	114791000	Lung
E1	6	15761400	15761800	Lung
E1	6	60412200	60412400	Lung
E1	6	68352800	68353000	Lung
E1	6	95816400	95817200	Lung
E1	6	95817600	95817800	Lung
E1	6	115528200	115528400	Lung
E1	7	15912800	15913000	Lung
E1	7	50726600	50726800	Lung
E1	7	60237200	60237400	Lung
E1	7	101830000	101830600	Lung
E1	8	16565400	16565600	Lung
E1	8	47998400	47998600	Lung
E1	9	103641400	103641600	Lung
E1	1	2242200	2242400	LymphNodes
E1	1	3125400	3125600	LymphNodes
E1	1	3524200	3524400	LymphNodes
E1	1	6802800	6803000	LymphNodes
E1	1	50366000	50366400	LymphNodes
E1	1	57105800	57106000	LymphNodes
E1	1	57685600	57685800	LymphNodes
E1	1	71013800	71014200	LymphNodes
E1	1	83894600	83894800	LymphNodes
E1	1	99709400	99709800	LymphNodes
E1	1	109571400	109571600	LymphNodes
E1	1	114054600	114054800	LymphNodes
E1	1	117642600	117642800	LymphNodes
E1	1	125778600	125778800	LymphNodes
E1	1	143497600	143497800	LymphNodes
E1	1	143567800	143568000	LymphNodes
E1	1	148465000	148465400	LymphNodes
E1	1	155438400	155438600	LymphNodes
E1	1	155739800	155740000	LymphNodes
E1	10	2147400	2147600	LymphNodes
E1	10	2148200	2148600	LymphNodes
E1	10	3978600	3978800	LymphNodes
E1	10	16628000	16628600	LymphNodes
E1	10	23669000	23669600	LymphNodes
E1	10	28625800	28626000	LymphNodes
E1	10	49446200	49446400	LymphNodes
E1	10	67543400	67544000	LymphNodes
E1	10	67836200	67836600	LymphNodes
E1	10	76802600	76802800	LymphNodes
E1	10	80133000	80133400	LymphNodes
E1	10	84584800	84585000	LymphNodes
E1	10	102682400	102682600	LymphNodes
E1	10	103003000	103003200	LymphNodes
E1	11	3687400	3687600	LymphNodes
E1	11	4040000	4040200	LymphNodes
E1	11	6491400	6491600	LymphNodes
E1	11	12309400	12310200	LymphNodes
E1	11	68457000	68457200	LymphNodes
E1	11	71148200	71148600	LymphNodes
E1	11	73871600	73871800	LymphNodes
E1	11	74139200	74139400	LymphNodes
E1	11	86807200	86807800	LymphNodes
E1	11	89550000	89550200	LymphNodes
E1	11	96623200	96623600	LymphNodes
E1	11	96712200	96712400	LymphNodes
E1	11	98694000	98694400	LymphNodes
E1	11	101937400	101937800	LymphNodes
E1	11	103425000	103425200	LymphNodes
E1	12	2490400	2490600	LymphNodes
E1	12	11371200	11371400	LymphNodes
E1	12	13033000	13033200	LymphNodes
E1	12	15207800	15208000	LymphNodes
E1	12	16545600	16546000	LymphNodes
E1	12	20355200	20355400	LymphNodes
E1	12	27913400	27913600	LymphNodes
E1	12	28647800	28648200	LymphNodes
E1	12	28774800	28775000	LymphNodes
E1	12	30641200	30641600	LymphNodes
E1	12	32693400	32693800	LymphNodes
E1	12	76224000	76224200	LymphNodes
E1	12	76280000	76280200	LymphNodes
E1	12	84743600	84744000	LymphNodes
E1	12	85113400	85113800	LymphNodes
E1	12	86092000	86092200	LymphNodes
E1	12	86743400	86743600	LymphNodes
E1	13	12097000	12097200	LymphNodes
E1	13	12290600	12290800	LymphNodes
E1	13	15853800	15854000	LymphNodes
E1	13	16055800	16056000	LymphNodes
E1	13	16876600	16877000	LymphNodes
E1	13	16878400	16878600	LymphNodes
E1	13	21927600	21927800	LymphNodes
E1	13	33108400	33108600	LymphNodes
E1	13	42052200	42052400	LymphNodes
E1	13	44350200	44350400	LymphNodes
E1	13	46593800	46594200	LymphNodes
E1	13	46852200	46852400	LymphNodes
E1	13	62093600	62093800	LymphNodes
E1	13	63149400	63149600	LymphNodes
E1	13	65003000	65003600	LymphNodes
E1	13	75236800	75237400	LymphNodes
E1	13	76975400	76975800	LymphNodes
E1	13	79254200	79254400	LymphNodes
E1	13	81307400	81308000	LymphNodes
E1	14	967200	967400	LymphNodes
E1	14	9108800	9109200	LymphNodes
E1	14	13135000	13135200	LymphNodes
E1	14	21070400	21070600	LymphNodes
E1	14	43411000	43411400	LymphNodes
E1	14	44286400	44286800	LymphNodes
E1	14	48715000	48715200	LymphNodes
E1	14	48743600	48744000	LymphNodes
E1	14	63576400	63576600	LymphNodes
E1	14	82115000	82115200	LymphNodes
E1	15	5524800	5525000	LymphNodes
E1	15	6193800	6194200	LymphNodes
E1	15	21697200	21697400	LymphNodes
E1	15	38002400	38002600	LymphNodes
E1	15	46251600	46251800	LymphNodes
E1	15	46665400	46665600	LymphNodes
E1	15	51122800	51123000	LymphNodes
E1	15	65628800	65629000	LymphNodes
E1	15	74658600	74659000	LymphNodes
E1	15	75110000	75110200	LymphNodes
E1	15	80922600	80922800	LymphNodes
E1	15	82745400	82745600	LymphNodes
E1	16	1422000	1422200	LymphNodes
E1	16	2373800	2374000	LymphNodes
E1	16	4460400	4460600	LymphNodes
E1	16	4714600	4715400	LymphNodes
E1	16	5398400	5398600	LymphNodes
E1	16	12029400	12029600	LymphNodes
E1	16	28492200	28492400	LymphNodes
E1	16	42540400	42540800	LymphNodes
E1	16	44588000	44588200	LymphNodes
E1	16	49613400	49613600	LymphNodes
E1	16	75571600	75571800	LymphNodes
E1	16	78942800	78943000	LymphNodes
E1	17	4112200	4112600	LymphNodes
E1	17	44793400	44793600	LymphNodes
E1	17	57949000	57949200	LymphNodes
E1	17	62856800	62857000	LymphNodes
E1	17	64073000	64073200	LymphNodes
E1	17	64308600	64308800	LymphNodes
E1	17	68196200	68196400	LymphNodes
E1	17	71018200	71018400	LymphNodes
E1	17	71359000	71359400	LymphNodes
E1	17	71637600	71637800	LymphNodes
E1	18	2423400	2423600	LymphNodes
E1	18	2522800	2523000	LymphNodes
E1	18	5790400	5790800	LymphNodes
E1	18	8350800	8351000	LymphNodes
E1	18	11332400	11332600	LymphNodes
E1	18	11599200	11599400	LymphNodes
E1	18	11888800	11889000	LymphNodes
E1	18	13295200	13295400	LymphNodes
E1	18	13915400	13915600	LymphNodes
E1	18	18113200	18113400	LymphNodes
E1	18	25948400	25948600	LymphNodes
E1	18	34329800	34330000	LymphNodes
E1	18	35736400	35736800	LymphNodes
E1	18	43141800	43142000	LymphNodes
E1	18	45868600	45868800	LymphNodes
E1	18	45897000	45897200	LymphNodes
E1	18	49178600	49178800	LymphNodes
E1	18	50651200	50651400	LymphNodes
E1	18	50671600	50672400	LymphNodes
E1	18	62516200	62516400	LymphNodes
E1	19	8718400	8718800	LymphNodes
E1	19	11183800	11184000	LymphNodes
E1	19	18745000	18745200	LymphNodes
E1	19	19103600	19103800	LymphNodes
E1	19	19543200	19543400	LymphNodes
E1	19	20129800	20130000	LymphNodes
E1	19	20448400	20448800	LymphNodes
E1	19	22564800	22565000	LymphNodes
E1	19	22684200	22684400	LymphNodes
E1	19	24937000	24937200	LymphNodes
E1	19	34515200	34515600	LymphNodes
E1	19	34806200	34806400	LymphNodes
E1	19	39478600	39478800	LymphNodes
E1	19	49415000	49415200	LymphNodes
E1	19	49540800	49541000	LymphNodes
E1	19	53320600	53320800	LymphNodes
E1	19	53762000	53762400	LymphNodes
E1	19	56662000	56662200	LymphNodes
E1	19	56677800	56678000	LymphNodes
E1	19	61173200	61173400	LymphNodes
E1	19	61834600	61834800	LymphNodes
E1	19	62252600	62252800	LymphNodes
E1	19	62763600	62763800	LymphNodes
E1	19	63093200	63093600	LymphNodes
E1	2	5524800	5525000	LymphNodes
E1	2	31275200	31275400	LymphNodes
E1	2	36282400	36282600	LymphNodes
E1	2	44344600	44344800	LymphNodes
E1	2	61139200	61139600	LymphNodes
E1	2	62990600	62990800	LymphNodes
E1	2	79604800	79605200	LymphNodes
E1	2	84837000	84837200	LymphNodes
E1	2	85845000	85845200	LymphNodes
E1	2	89872000	89872200	LymphNodes
E1	2	92072400	92072600	LymphNodes
E1	2	101027800	101028000	LymphNodes
E1	2	115390400	115390600	LymphNodes
E1	2	119385800	119386000	LymphNodes
E1	2	122829200	122829400	LymphNodes
E1	2	126365800	126366400	LymphNodes
E1	2	128933800	128934000	LymphNodes
E1	2	129254400	129254600	LymphNodes
E1	2	130489200	130489400	LymphNodes
E1	2	130796600	130796800	LymphNodes
E1	20	3285200	3285400	LymphNodes
E1	20	20155000	20155200	LymphNodes
E1	20	22483400	22483600	LymphNodes
E1	20	23127800	23128000	LymphNodes
E1	20	58480400	58480800	LymphNodes
E1	20	58577400	58578000	LymphNodes
E1	20	62773000	62773200	LymphNodes
E1	20	71352800	71353000	LymphNodes
E1	21	103800	104000	LymphNodes
E1	21	156600	157000	LymphNodes
E1	21	240600	240800	LymphNodes
E1	21	7861400	7861600	LymphNodes
E1	21	26022400	26022600	LymphNodes
E1	21	26923800	26924000	LymphNodes
E1	21	32933600	32933800	LymphNodes
E1	21	33886000	33886200	LymphNodes
E1	21	33886600	33887200	LymphNodes
E1	21	34671000	34671200	LymphNodes
E1	21	57178000	57178400	LymphNodes
E1	21	63072400	63072800	LymphNodes
E1	21	63737000	63737400	LymphNodes
E1	21	69097200	69097600	LymphNodes
E1	21	69105800	69106000	LymphNodes
E1	21	69811000	69811200	LymphNodes
E1	22	2077000	2077200	LymphNodes
E1	22	5116800	5117200	LymphNodes
E1	22	12486400	12486600	LymphNodes
E1	22	12487000	12487200	LymphNodes
E1	22	40736400	40736600	LymphNodes
E1	22	44271000	44271200	LymphNodes
E1	22	51814000	51814200	LymphNodes
E1	22	58116800	58117000	LymphNodes
E1	23	23600	23800	LymphNodes
E1	23	3441600	3441800	LymphNodes
E1	23	7812400	7812600	LymphNodes
E1	23	10390400	10390600	LymphNodes
E1	23	13068800	13069000	LymphNodes
E1	23	16023400	16023600	LymphNodes
E1	23	18808400	18808600	LymphNodes
E1	23	25575000	25575200	LymphNodes
E1	23	27558000	27558200	LymphNodes
E1	23	40479800	40480000	LymphNodes
E1	23	41201000	41201200	LymphNodes
E1	23	45548200	45548400	LymphNodes
E1	23	48199800	48200000	LymphNodes
E1	23	49731600	49731800	LymphNodes
E1	23	52253200	52253400	LymphNodes
E1	24	37172600	37172800	LymphNodes
E1	24	48851000	48851400	LymphNodes
E1	24	50381600	50381800	LymphNodes
E1	24	53888200	53888400	LymphNodes
E1	24	55193600	55193800	LymphNodes
E1	24	57632600	57632800	LymphNodes
E1	24	57795600	57795800	LymphNodes
E1	24	60971600	60972200	LymphNodes
E1	24	61559200	61559400	LymphNodes
E1	25	2510800	2511000	LymphNodes
E1	25	9572000	9572200	LymphNodes
E1	25	9972000	9972200	LymphNodes
E1	25	10331000	10331200	LymphNodes
E1	25	12947200	12947400	LymphNodes
E1	25	24932000	24932200	LymphNodes
E1	25	24999200	24999400	LymphNodes
E1	25	26617600	26617800	LymphNodes
E1	25	27777200	27777400	LymphNodes
E1	25	28483000	28483200	LymphNodes
E1	25	39872000	39872400	LymphNodes
E1	25	40941600	40941800	LymphNodes
E1	25	41981000	41981400	LymphNodes
E1	26	32004200	32004400	LymphNodes
E1	26	43673600	43673800	LymphNodes
E1	26	43745800	43746000	LymphNodes
E1	26	44180200	44180400	LymphNodes
E1	26	47811600	47812200	LymphNodes
E1	27	5847400	5847600	LymphNodes
E1	27	7586600	7586800	LymphNodes
E1	27	33224400	33224600	LymphNodes
E1	27	42495200	42495400	LymphNodes
E1	27	42583000	42583200	LymphNodes
E1	27	42652800	42653000	LymphNodes
E1	27	43096600	43096800	LymphNodes
E1	28	28162400	28163200	LymphNodes
E1	28	35863800	35864000	LymphNodes
E1	28	43441800	43442000	LymphNodes
E1	29	18567000	18567200	LymphNodes
E1	29	25836600	25836800	LymphNodes
E1	29	26359400	26359600	LymphNodes
E1	29	29342200	29342400	LymphNodes
E1	29	31984400	31984600	LymphNodes
E1	29	43452200	43452400	LymphNodes
E1	29	43606000	43606200	LymphNodes
E1	29	48891400	48891600	LymphNodes
E1	29	50899800	50900000	LymphNodes
E1	3	7315400	7315800	LymphNodes
E1	3	14548600	14548800	LymphNodes
E1	3	15813800	15814000	LymphNodes
E1	3	20114800	20115200	LymphNodes
E1	3	20141200	20141400	LymphNodes
E1	3	91138400	91138600	LymphNodes
E1	3	91160200	91160600	LymphNodes
E1	3	91327400	91327600	LymphNodes
E1	3	99618600	99618800	LymphNodes
E1	3	105741000	105741400	LymphNodes
E1	3	112819600	112819800	LymphNodes
E1	3	113140600	113141000	LymphNodes
E1	3	115270400	115270600	LymphNodes
E1	3	116051800	116052200	LymphNodes
E1	3	119554000	119554200	LymphNodes
E1	3	120474200	120474400	LymphNodes
E1	4	5564000	5564200	LymphNodes
E1	4	5658400	5658600	LymphNodes
E1	4	5735600	5735800	LymphNodes
E1	4	19561000	19561200	LymphNodes
E1	4	25296200	25296600	LymphNodes
E1	4	65377000	65377200	LymphNodes
E1	4	65785200	65785400	LymphNodes
E1	4	77459000	77459200	LymphNodes
E1	4	99585600	99586200	LymphNodes
E1	4	102996800	102997000	LymphNodes
E1	4	103227000	103227200	LymphNodes
E1	4	103635200	103635400	LymphNodes
E1	4	103772000	103772600	LymphNodes
E1	4	112966800	112967000	LymphNodes
E1	4	113900800	113901000	LymphNodes
E1	5	6027400	6027600	LymphNodes
E1	5	7050400	7050600	LymphNodes
E1	5	18944400	18944600	LymphNodes
E1	5	19211200	19211600	LymphNodes
E1	5	21911400	21911800	LymphNodes
E1	5	28420800	28421000	LymphNodes
E1	5	32892400	32892600	LymphNodes
E1	5	33766400	33766600	LymphNodes
E1	5	45028800	45029000	LymphNodes
E1	5	49128400	49128800	LymphNodes
E1	5	50816200	50816400	LymphNodes
E1	5	50844000	50844200	LymphNodes
E1	5	57011400	57011800	LymphNodes
E1	5	65404600	65404800	LymphNodes
E1	5	71425800	71426000	LymphNodes
E1	5	74798000	74798400	LymphNodes
E1	5	75999200	75999400	LymphNodes
E1	5	81559200	81559400	LymphNodes
E1	5	106924800	106925400	LymphNodes
E1	5	107520200	107520400	LymphNodes
E1	5	115417400	115417600	LymphNodes
E1	6	4339400	4339600	LymphNodes
E1	6	6953200	6953400	LymphNodes
E1	6	29352200	29352400	LymphNodes
E1	6	57124800	57125000	LymphNodes
E1	6	58494600	58494800	LymphNodes
E1	6	85946200	85946400	LymphNodes
E1	6	86337600	86337800	LymphNodes
E1	6	98018000	98018200	LymphNodes
E1	7	3847400	3847600	LymphNodes
E1	7	4015000	4015200	LymphNodes
E1	7	5945800	5946000	LymphNodes
E1	7	6646800	6647000	LymphNodes
E1	7	14827800	14828000	LymphNodes
E1	7	19931400	19932200	LymphNodes
E1	7	22867600	22867800	LymphNodes
E1	7	23096200	23096600	LymphNodes
E1	7	23202200	23202600	LymphNodes
E1	7	27450800	27451000	LymphNodes
E1	7	27480000	27480200	LymphNodes
E1	7	34550200	34550400	LymphNodes
E1	7	34578000	34578200	LymphNodes
E1	7	51540000	51540200	LymphNodes
E1	7	70926600	70926800	LymphNodes
E1	7	95464400	95464600	LymphNodes
E1	7	96408400	96408800	LymphNodes
E1	7	96677000	96677200	LymphNodes
E1	7	99976400	99976600	LymphNodes
E1	7	110355600	110355800	LymphNodes
E1	8	45123200	45123400	LymphNodes
E1	8	75065600	75065800	LymphNodes
E1	8	83078400	83078600	LymphNodes
E1	8	98654200	98654400	LymphNodes
E1	8	103332600	103333000	LymphNodes
E1	8	110377800	110378000	LymphNodes
E1	8	110633200	110633400	LymphNodes
E1	8	112448200	112448400	LymphNodes
E1	9	11729800	11730000	LymphNodes
E1	9	42289400	42289600	LymphNodes
E1	9	59824600	59825000	LymphNodes
E1	9	64002400	64002600	LymphNodes
E1	9	73485000	73485200	LymphNodes
E1	9	78726200	78726800	LymphNodes
E1	9	80859200	80859600	LymphNodes
E1	9	81014600	81014800	LymphNodes
E1	9	81601000	81601200	LymphNodes
E1	9	81822400	81822600	LymphNodes
E1	9	100742800	100743000	LymphNodes
E1	9	103624600	103625000	LymphNodes
E1	1	1930000	1930200	Muscle
E1	1	2968000	2968200	Muscle
E1	1	3917600	3917800	Muscle
E1	1	6869000	6869600	Muscle
E1	1	7027800	7028000	Muscle
E1	1	9642600	9643000	Muscle
E1	1	10306800	10307000	Muscle
E1	1	10809000	10809200	Muscle
E1	1	15769600	15769800	Muscle
E1	1	19313200	19313400	Muscle
E1	1	20542600	20543200	Muscle
E1	1	20587200	20587400	Muscle
E1	1	20703000	20703200	Muscle
E1	1	20704400	20704600	Muscle
E1	1	21519800	21520000	Muscle
E1	1	23607600	23607800	Muscle
E1	1	29374200	29374400	Muscle
E1	1	33055400	33055600	Muscle
E1	1	34912800	34913000	Muscle
E1	1	36981600	36981800	Muscle
E1	1	37111000	37111400	Muscle
E1	1	37884200	37884600	Muscle
E1	1	39483200	39483400	Muscle
E1	1	42925000	42925200	Muscle
E1	1	43141400	43141600	Muscle
E1	1	44399200	44399400	Muscle
E1	1	44400600	44401200	Muscle
E1	1	44413200	44414000	Muscle
E1	1	44438200	44438400	Muscle
E1	1	50915600	50915800	Muscle
E1	1	53144400	53144600	Muscle
E1	1	54144600	54144800	Muscle
E1	1	57477800	57478000	Muscle
E1	1	59091400	59091600	Muscle
E1	1	59747400	59747600	Muscle
E1	1	61165000	61165200	Muscle
E1	1	65418600	65418800	Muscle
E1	1	67929600	67929800	Muscle
E1	1	68384400	68384600	Muscle
E1	1	70073200	70073400	Muscle
E1	1	74608600	74608800	Muscle
E1	1	77686400	77686800	Muscle
E1	1	78608800	78609000	Muscle
E1	1	78758600	78759400	Muscle
E1	1	79155600	79156000	Muscle
E1	1	79426200	79426400	Muscle
E1	1	80033200	80033400	Muscle
E1	1	83298000	83298200	Muscle
E1	1	83342400	83342600	Muscle
E1	1	85388800	85389000	Muscle
E1	1	87427200	87427400	Muscle
E1	1	88417400	88417600	Muscle
E1	1	89769400	89769600	Muscle
E1	1	92674200	92674400	Muscle
E1	1	93433400	93433800	Muscle
E1	1	94828800	94829000	Muscle
E1	1	95893200	95893400	Muscle
E1	1	99180400	99180800	Muscle
E1	1	108953200	108953600	Muscle
E1	1	110508200	110508400	Muscle
E1	1	111408200	111408400	Muscle
E1	1	112366000	112366800	Muscle
E1	1	114828800	114829000	Muscle
E1	1	118333800	118334200	Muscle
E1	1	118389400	118389600	Muscle
E1	1	118558200	118558400	Muscle
E1	1	119361800	119362000	Muscle
E1	1	120034400	120034600	Muscle
E1	1	124451800	124452000	Muscle
E1	1	128527400	128528200	Muscle
E1	1	129729000	129729200	Muscle
E1	1	132215600	132215800	Muscle
E1	1	134700000	134700200	Muscle
E1	1	140875400	140875800	Muscle
E1	1	144626800	144627000	Muscle
E1	1	147002800	147003000	Muscle
E1	1	148520000	148520200	Muscle
E1	1	149443200	149443600	Muscle
E1	1	149474800	149475000	Muscle
E1	1	149532000	149532200	Muscle
E1	1	149948200	149948400	Muscle
E1	1	150139200	150139400	Muscle
E1	1	151223000	151223200	Muscle
E1	1	152699200	152699400	Muscle
E1	1	153799600	153800200	Muscle
E1	1	153918800	153919000	Muscle
E1	1	153937400	153937600	Muscle
E1	1	155043200	155043400	Muscle
E1	1	155403800	155404400	Muscle
E1	1	157242800	157243000	Muscle
E1	1	157257400	157257800	Muscle
E1	10	670200	670600	Muscle
E1	10	695400	695800	Muscle
E1	10	1404000	1404400	Muscle
E1	10	3957800	3958000	Muscle
E1	10	4212000	4212200	Muscle
E1	10	4225600	4226000	Muscle
E1	10	4286800	4287000	Muscle
E1	10	6397000	6397200	Muscle
E1	10	8326400	8326600	Muscle
E1	10	8841600	8842000	Muscle
E1	10	9110600	9110800	Muscle
E1	10	10509800	10510000	Muscle
E1	10	11355800	11356000	Muscle
E1	10	12334600	12335400	Muscle
E1	10	12406800	12407000	Muscle
E1	10	12407600	12407800	Muscle
E1	10	12792200	12792400	Muscle
E1	10	18093000	18093200	Muscle
E1	10	19140200	19140400	Muscle
E1	10	19723600	19723800	Muscle
E1	10	19872800	19873000	Muscle
E1	10	21067600	21067800	Muscle
E1	10	25100000	25100200	Muscle
E1	10	25266600	25266800	Muscle
E1	10	25844800	25845000	Muscle
E1	10	28422000	28422200	Muscle
E1	10	29180400	29180600	Muscle
E1	10	29285400	29285600	Muscle
E1	10	30036600	30036800	Muscle
E1	10	31229800	31230000	Muscle
E1	10	36875600	36875800	Muscle
E1	10	37712400	37713800	Muscle
E1	10	37720800	37721000	Muscle
E1	10	37740000	37740200	Muscle
E1	10	40512200	40512400	Muscle
E1	10	43176800	43177600	Muscle
E1	10	44445800	44446200	Muscle
E1	10	44580800	44581000	Muscle
E1	10	45869800	45870000	Muscle
E1	10	46024200	46024400	Muscle
E1	10	46383000	46383200	Muscle
E1	10	47629400	47629600	Muscle
E1	10	47671200	47671400	Muscle
E1	10	49047800	49048000	Muscle
E1	10	49333400	49333600	Muscle
E1	10	51041200	51041400	Muscle
E1	10	53913400	53913600	Muscle
E1	10	54151000	54151200	Muscle
E1	10	54357600	54357800	Muscle
E1	10	55138400	55138600	Muscle
E1	10	57828600	57829000	Muscle
E1	10	57830800	57831000	Muscle
E1	10	58352800	58353000	Muscle
E1	10	61528800	61529400	Muscle
E1	10	66975000	66975600	Muscle
E1	10	67120200	67120600	Muscle
E1	10	69820000	69820600	Muscle
E1	10	69885000	69885200	Muscle
E1	10	70437200	70437400	Muscle
E1	10	73244800	73245000	Muscle
E1	10	76995000	76995200	Muscle
E1	10	77145200	77145600	Muscle
E1	10	77159600	77160200	Muscle
E1	10	79493200	79493400	Muscle
E1	10	83390200	83390800	Muscle
E1	10	84355800	84356000	Muscle
E1	10	85434800	85435000	Muscle
E1	10	87081400	87081600	Muscle
E1	10	90442400	90442600	Muscle
E1	10	91388800	91389000	Muscle
E1	10	91749600	91750000	Muscle
E1	10	92551800	92552000	Muscle
E1	10	92895200	92895400	Muscle
E1	10	96903400	96903800	Muscle
E1	10	99909600	99909800	Muscle
E1	10	99960000	99960200	Muscle
E1	10	100302000	100302200	Muscle
E1	10	100869000	100869200	Muscle
E1	10	101166800	101167000	Muscle
E1	10	101333600	101333800	Muscle
E1	10	101516800	101517400	Muscle
E1	10	102962600	102962800	Muscle
E1	10	103140600	103140800	Muscle
E1	11	974400	974600	Muscle
E1	11	3308200	3308400	Muscle
E1	11	3371800	3372000	Muscle
E1	11	7612400	7612600	Muscle
E1	11	7713400	7713600	Muscle
E1	11	12183800	12184000	Muscle
E1	11	13361200	13361400	Muscle
E1	11	14635200	14635800	Muscle
E1	11	19091200	19091400	Muscle
E1	11	21765400	21765600	Muscle
E1	11	22830200	22830400	Muscle
E1	11	26317200	26317400	Muscle
E1	11	27404600	27404800	Muscle
E1	11	28773600	28773800	Muscle
E1	11	29128800	29129000	Muscle
E1	11	29186400	29186600	Muscle
E1	11	32962000	32962200	Muscle
E1	11	33069200	33069400	Muscle
E1	11	37680200	37680400	Muscle
E1	11	37686800	37687000	Muscle
E1	11	37738800	37739000	Muscle
E1	11	37746600	37746800	Muscle
E1	11	37747200	37747400	Muscle
E1	11	38088200	38088400	Muscle
E1	11	42869400	42869600	Muscle
E1	11	43667600	43668000	Muscle
E1	11	46222600	46222800	Muscle
E1	11	48876800	48877000	Muscle
E1	11	49847800	49848000	Muscle
E1	11	50086000	50086200	Muscle
E1	11	62842800	62843000	Muscle
E1	11	67166000	67166200	Muscle
E1	11	68016200	68016400	Muscle
E1	11	68366400	68366800	Muscle
E1	11	69072200	69072600	Muscle
E1	11	70756600	70756800	Muscle
E1	11	72742400	72742600	Muscle
E1	11	73609800	73610000	Muscle
E1	11	74324400	74324600	Muscle
E1	11	74550600	74550800	Muscle
E1	11	74697800	74698000	Muscle
E1	11	75207000	75207800	Muscle
E1	11	75425600	75426600	Muscle
E1	11	83098800	83099000	Muscle
E1	11	85306400	85306600	Muscle
E1	11	86418800	86419600	Muscle
E1	11	86810200	86810400	Muscle
E1	11	90851000	90851200	Muscle
E1	11	92174800	92175200	Muscle
E1	11	93003000	93003200	Muscle
E1	11	94190600	94190800	Muscle
E1	11	94603600	94604000	Muscle
E1	11	97121400	97121600	Muscle
E1	11	97711000	97711200	Muscle
E1	11	97769800	97770000	Muscle
E1	11	100242400	100242600	Muscle
E1	11	100659200	100659400	Muscle
E1	11	102274200	102274600	Muscle
E1	11	102402400	102402800	Muscle
E1	11	102790200	102790800	Muscle
E1	11	105120800	105121000	Muscle
E1	12	11165200	11165400	Muscle
E1	12	13523000	13523200	Muscle
E1	12	13843400	13843600	Muscle
E1	12	14360600	14360800	Muscle
E1	12	14716200	14716400	Muscle
E1	12	15050800	15051000	Muscle
E1	12	17752000	17752200	Muscle
E1	12	19207000	19207400	Muscle
E1	12	19221400	19221600	Muscle
E1	12	20439200	20439400	Muscle
E1	12	21206600	21206800	Muscle
E1	12	21664000	21664200	Muscle
E1	12	22148200	22148400	Muscle
E1	12	22200200	22200400	Muscle
E1	12	25523800	25524000	Muscle
E1	12	26604000	26604200	Muscle
E1	12	26710800	26711000	Muscle
E1	12	28293600	28294000	Muscle
E1	12	28294800	28295400	Muscle
E1	12	30044000	30044200	Muscle
E1	12	30557400	30557600	Muscle
E1	12	31196600	31197000	Muscle
E1	12	31635600	31635800	Muscle
E1	12	32212600	32212800	Muscle
E1	12	33379000	33379200	Muscle
E1	12	34468200	34468400	Muscle
E1	12	34594200	34594400	Muscle
E1	12	34603400	34603800	Muscle
E1	12	35145000	35145200	Muscle
E1	12	36664400	36664600	Muscle
E1	12	40129000	40129400	Muscle
E1	12	49149400	49149600	Muscle
E1	12	50449600	50449800	Muscle
E1	12	64216200	64216400	Muscle
E1	12	64314400	64314600	Muscle
E1	12	74686800	74687000	Muscle
E1	12	75884000	75884200	Muscle
E1	12	75934200	75934400	Muscle
E1	12	76134400	76134600	Muscle
E1	12	78492800	78493000	Muscle
E1	12	78882600	78882800	Muscle
E1	12	79112400	79112600	Muscle
E1	12	80102000	80102200	Muscle
E1	12	82564400	82564600	Muscle
E1	12	82565000	82565200	Muscle
E1	12	85382200	85382400	Muscle
E1	12	85442000	85442400	Muscle
E1	13	360600	360800	Muscle
E1	13	365200	365400	Muscle
E1	13	4693800	4694200	Muscle
E1	13	4714200	4714400	Muscle
E1	13	6706600	6706800	Muscle
E1	13	7184000	7184400	Muscle
E1	13	7441600	7442000	Muscle
E1	13	7752200	7752400	Muscle
E1	13	8305600	8305800	Muscle
E1	13	9634800	9635000	Muscle
E1	13	10739400	10739600	Muscle
E1	13	11464800	11465000	Muscle
E1	13	12819000	12819400	Muscle
E1	13	13623200	13623600	Muscle
E1	13	17003600	17003800	Muscle
E1	13	18659400	18659600	Muscle
E1	13	18772200	18772400	Muscle
E1	13	19377600	19378000	Muscle
E1	13	19681000	19681200	Muscle
E1	13	21338400	21338600	Muscle
E1	13	21339000	21339200	Muscle
E1	13	21504600	21504800	Muscle
E1	13	21607200	21607400	Muscle
E1	13	22425000	22425200	Muscle
E1	13	23376600	23377000	Muscle
E1	13	24049400	24049600	Muscle
E1	13	24367000	24367200	Muscle
E1	13	25032600	25032800	Muscle
E1	13	25166800	25167000	Muscle
E1	13	25740000	25740200	Muscle
E1	13	27813800	27814400	Muscle
E1	13	27968400	27968800	Muscle
E1	13	28462800	28463000	Muscle
E1	13	29032400	29033000	Muscle
E1	13	29274000	29274200	Muscle
E1	13	29848200	29848800	Muscle
E1	13	29889200	29889400	Muscle
E1	13	31414600	31414800	Muscle
E1	13	31448400	31448600	Muscle
E1	13	32125600	32125800	Muscle
E1	13	32160400	32160600	Muscle
E1	13	36269600	36270000	Muscle
E1	13	37909000	37909200	Muscle
E1	13	38375200	38375400	Muscle
E1	13	38420600	38420800	Muscle
E1	13	39335000	39335200	Muscle
E1	13	42144600	42145000	Muscle
E1	13	43084000	43084200	Muscle
E1	13	46366000	46366200	Muscle
E1	13	46705200	46705600	Muscle
E1	13	51268600	51269000	Muscle
E1	13	53787400	53787600	Muscle
E1	13	55653600	55653800	Muscle
E1	13	56820600	56820800	Muscle
E1	13	56871600	56871800	Muscle
E1	13	57183600	57183800	Muscle
E1	13	57986800	57987000	Muscle
E1	13	59648600	59648800	Muscle
E1	13	61244200	61244400	Muscle
E1	13	61258800	61259000	Muscle
E1	13	61349000	61349200	Muscle
E1	13	61358000	61358200	Muscle
E1	13	64427800	64428000	Muscle
E1	13	66126600	66126800	Muscle
E1	13	66186600	66186800	Muscle
E1	13	66214400	66214800	Muscle
E1	13	67720000	67720400	Muscle
E1	13	72897000	72897400	Muscle
E1	13	74951000	74951200	Muscle
E1	13	75962800	75963000	Muscle
E1	13	76984800	76985000	Muscle
E1	13	77521400	77521600	Muscle
E1	13	77912800	77913200	Muscle
E1	13	78267600	78267800	Muscle
E1	13	78421400	78421600	Muscle
E1	13	78890400	78890600	Muscle
E1	13	79002200	79002400	Muscle
E1	13	79303600	79304200	Muscle
E1	13	80903200	80903400	Muscle
E1	13	81589800	81590000	Muscle
E1	14	1658000	1658200	Muscle
E1	14	1867000	1867600	Muscle
E1	14	3075800	3076400	Muscle
E1	14	3123000	3123200	Muscle
E1	14	3811800	3812000	Muscle
E1	14	7897200	7897400	Muscle
E1	14	10399400	10399600	Muscle
E1	14	13568200	13568600	Muscle
E1	14	13617400	13617600	Muscle
E1	14	13627800	13628400	Muscle
E1	14	13761800	13762000	Muscle
E1	14	13834400	13835000	Muscle
E1	14	14916000	14916400	Muscle
E1	14	15777800	15778000	Muscle
E1	14	16816800	16817600	Muscle
E1	14	16878400	16879000	Muscle
E1	14	16985400	16985600	Muscle
E1	14	22790800	22791000	Muscle
E1	14	24816200	24816400	Muscle
E1	14	27158400	27158800	Muscle
E1	14	27182000	27182200	Muscle
E1	14	28039800	28040000	Muscle
E1	14	30958600	30958800	Muscle
E1	14	31996600	31996800	Muscle
E1	14	32063800	32064200	Muscle
E1	14	32268200	32268400	Muscle
E1	14	33678400	33678600	Muscle
E1	14	37363000	37363400	Muscle
E1	14	37435000	37435200	Muscle
E1	14	37462800	37463200	Muscle
E1	14	39875800	39876600	Muscle
E1	14	39955200	39955600	Muscle
E1	14	41673600	41673800	Muscle
E1	14	43495800	43496000	Muscle
E1	14	44014400	44014600	Muscle
E1	14	44017400	44017600	Muscle
E1	14	48513200	48513400	Muscle
E1	14	57410800	57411000	Muscle
E1	14	57425400	57425800	Muscle
E1	14	58725400	58725600	Muscle
E1	14	65069600	65070000	Muscle
E1	14	65706800	65707000	Muscle
E1	14	66999400	66999800	Muscle
E1	14	67630800	67631000	Muscle
E1	14	68579200	68579400	Muscle
E1	14	70386400	70386800	Muscle
E1	14	70428000	70428600	Muscle
E1	14	71465800	71466000	Muscle
E1	14	71869000	71869200	Muscle
E1	14	72263800	72264000	Muscle
E1	14	76355800	76356400	Muscle
E1	14	77298200	77298400	Muscle
E1	14	77567800	77568000	Muscle
E1	14	80730400	80730600	Muscle
E1	14	80751400	80751800	Muscle
E1	14	81732400	81732600	Muscle
E1	14	82224800	82225000	Muscle
E1	15	1649400	1649600	Muscle
E1	15	5333800	5334000	Muscle
E1	15	6609200	6609400	Muscle
E1	15	7487200	7487400	Muscle
E1	15	13777800	13778000	Muscle
E1	15	14126200	14126400	Muscle
E1	15	15342200	15342600	Muscle
E1	15	16344000	16344200	Muscle
E1	15	17817800	17818000	Muscle
E1	15	20143000	20143400	Muscle
E1	15	21880200	21880400	Muscle
E1	15	23523200	23523600	Muscle
E1	15	23887200	23887400	Muscle
E1	15	24381000	24381800	Muscle
E1	15	27522400	27522600	Muscle
E1	15	29955600	29955800	Muscle
E1	15	32971200	32971600	Muscle
E1	15	34803000	34803200	Muscle
E1	15	35251400	35251600	Muscle
E1	15	36182800	36183200	Muscle
E1	15	36321400	36321600	Muscle
E1	15	39838200	39838400	Muscle
E1	15	43539400	43539600	Muscle
E1	15	46538600	46538800	Muscle
E1	15	51195600	51195800	Muscle
E1	15	51242000	51242400	Muscle
E1	15	51440400	51440600	Muscle
E1	15	54613000	54613200	Muscle
E1	15	57086600	57086800	Muscle
E1	15	57931000	57931200	Muscle
E1	15	57931600	57932000	Muscle
E1	15	58262800	58263000	Muscle
E1	15	58588000	58588200	Muscle
E1	15	58868200	58868400	Muscle
E1	15	60649800	60650000	Muscle
E1	15	61238000	61238200	Muscle
E1	15	63574400	63574800	Muscle
E1	15	63934200	63934400	Muscle
E1	15	64740200	64740400	Muscle
E1	15	65352200	65352400	Muscle
E1	15	70637400	70637600	Muscle
E1	15	74142400	74142800	Muscle
E1	15	76634400	76634600	Muscle
E1	15	76830000	76830200	Muscle
E1	15	77405200	77405400	Muscle
E1	15	80464200	80464400	Muscle
E1	15	80803400	80803600	Muscle
E1	15	81838800	81839000	Muscle
E1	15	82976800	82977000	Muscle
E1	15	83840200	83840400	Muscle
E1	16	1501400	1501600	Muscle
E1	16	2432200	2432400	Muscle
E1	16	3738600	3738800	Muscle
E1	16	12486600	12487000	Muscle
E1	16	19932600	19933000	Muscle
E1	16	20175200	20175400	Muscle
E1	16	20244400	20245200	Muscle
E1	16	22166600	22166800	Muscle
E1	16	24684800	24685000	Muscle
E1	16	24894800	24895000	Muscle
E1	16	28561600	28561800	Muscle
E1	16	30730400	30731000	Muscle
E1	16	30741800	30742000	Muscle
E1	16	32034800	32035000	Muscle
E1	16	33198800	33199200	Muscle
E1	16	33301400	33301600	Muscle
E1	16	33382400	33382600	Muscle
E1	16	33735400	33735800	Muscle
E1	16	34151600	34151800	Muscle
E1	16	36474400	36474600	Muscle
E1	16	36637200	36637400	Muscle
E1	16	42653600	42654000	Muscle
E1	16	42851600	42851800	Muscle
E1	16	43266200	43266600	Muscle
E1	16	44194200	44194400	Muscle
E1	16	44855200	44855400	Muscle
E1	16	44894000	44894200	Muscle
E1	16	45978200	45978400	Muscle
E1	16	47375000	47375200	Muscle
E1	16	49488800	49489000	Muscle
E1	16	49678000	49678200	Muscle
E1	16	51898000	51898200	Muscle
E1	16	51954800	51955200	Muscle
E1	16	52288000	52288400	Muscle
E1	16	52435000	52435200	Muscle
E1	16	54703400	54703600	Muscle
E1	16	54996600	54996800	Muscle
E1	16	55250800	55251000	Muscle
E1	16	55740800	55741000	Muscle
E1	16	63271200	63271400	Muscle
E1	16	64568200	64568400	Muscle
E1	16	64844600	64844800	Muscle
E1	16	65378200	65378400	Muscle
E1	16	65834600	65834800	Muscle
E1	16	67857600	67857800	Muscle
E1	16	68934400	68934600	Muscle
E1	16	69255200	69255400	Muscle
E1	16	70605600	70605800	Muscle
E1	16	76188800	76189200	Muscle
E1	16	77101800	77102200	Muscle
E1	16	77750600	77750800	Muscle
E1	16	77754400	77754600	Muscle
E1	16	77766000	77766200	Muscle
E1	16	77792800	77793200	Muscle
E1	16	77873000	77873200	Muscle
E1	16	78872400	78872600	Muscle
E1	16	78886800	78887000	Muscle
E1	16	79306000	79306200	Muscle
E1	16	79653400	79653600	Muscle
E1	16	80263000	80263200	Muscle
E1	16	80896600	80896800	Muscle
E1	17	3989600	3989800	Muscle
E1	17	4186400	4186800	Muscle
E1	17	5288600	5289200	Muscle
E1	17	6292000	6292200	Muscle
E1	17	9455800	9456200	Muscle
E1	17	15547800	15548000	Muscle
E1	17	16104400	16104600	Muscle
E1	17	16649800	16650200	Muscle
E1	17	16715800	16716000	Muscle
E1	17	17917200	17917400	Muscle
E1	17	18410600	18410800	Muscle
E1	17	18592200	18592400	Muscle
E1	17	18765200	18765400	Muscle
E1	17	19021600	19021800	Muscle
E1	17	19666800	19667000	Muscle
E1	17	25057000	25057400	Muscle
E1	17	32678400	32678800	Muscle
E1	17	33465400	33465800	Muscle
E1	17	33990400	33990600	Muscle
E1	17	34268400	34268600	Muscle
E1	17	34737600	34737800	Muscle
E1	17	38797200	38797400	Muscle
E1	17	40384200	40384400	Muscle
E1	17	40401400	40401600	Muscle
E1	17	41024200	41024400	Muscle
E1	17	42392800	42393000	Muscle
E1	17	44613600	44613800	Muscle
E1	17	50644000	50644400	Muscle
E1	17	53088400	53088600	Muscle
E1	17	53104000	53104200	Muscle
E1	17	53615000	53615200	Muscle
E1	17	53668600	53668800	Muscle
E1	17	53760400	53760600	Muscle
E1	17	54051600	54051800	Muscle
E1	17	54725800	54726400	Muscle
E1	17	58336400	58336600	Muscle
E1	17	59249000	59249200	Muscle
E1	17	59958200	59958400	Muscle
E1	17	61098600	61098800	Muscle
E1	17	62686200	62686600	Muscle
E1	17	63025400	63025600	Muscle
E1	17	63668200	63668400	Muscle
E1	17	64052200	64052400	Muscle
E1	17	64966000	64966200	Muscle
E1	17	65522800	65523000	Muscle
E1	17	67001000	67001200	Muscle
E1	17	67151400	67151800	Muscle
E1	17	68932200	68932400	Muscle
E1	17	68956000	68956200	Muscle
E1	17	69823000	69823400	Muscle
E1	17	70980200	70980400	Muscle
E1	17	70986400	70986600	Muscle
E1	17	71002200	71002400	Muscle
E1	17	72635200	72635400	Muscle
E1	18	2050600	2050800	Muscle
E1	18	2184600	2184800	Muscle
E1	18	2373200	2373600	Muscle
E1	18	2395200	2395400	Muscle
E1	18	2486600	2486800	Muscle
E1	18	2896600	2896800	Muscle
E1	18	5429400	5429800	Muscle
E1	18	5473800	5474000	Muscle
E1	18	5510600	5511000	Muscle
E1	18	6016000	6016200	Muscle
E1	18	6296200	6296600	Muscle
E1	18	6399600	6399800	Muscle
E1	18	6743600	6743800	Muscle
E1	18	8015800	8016000	Muscle
E1	18	8383600	8383800	Muscle
E1	18	10613200	10613400	Muscle
E1	18	12339600	12339800	Muscle
E1	18	13014000	13014200	Muscle
E1	18	13911600	13911800	Muscle
E1	18	18884000	18884200	Muscle
E1	18	19560400	19560600	Muscle
E1	18	20205800	20206000	Muscle
E1	18	22418800	22419000	Muscle
E1	18	22516400	22516600	Muscle
E1	18	23227000	23227200	Muscle
E1	18	23666800	23667400	Muscle
E1	18	24065600	24065800	Muscle
E1	18	25747800	25748000	Muscle
E1	18	26336400	26336600	Muscle
E1	18	35204600	35204800	Muscle
E1	18	35563200	35563400	Muscle
E1	18	35594200	35595200	Muscle
E1	18	36404800	36405000	Muscle
E1	18	36526200	36526400	Muscle
E1	18	37743400	37743600	Muscle
E1	18	38204000	38204400	Muscle
E1	18	38204800	38205000	Muscle
E1	18	38242200	38242600	Muscle
E1	18	39336400	39336600	Muscle
E1	18	41143600	41143800	Muscle
E1	18	42886000	42886200	Muscle
E1	18	44260400	44260600	Muscle
E1	18	49364800	49365200	Muscle
E1	18	50742000	50742200	Muscle
E1	18	50852400	50852600	Muscle
E1	18	52777200	52777400	Muscle
E1	18	53832600	53833000	Muscle
E1	18	54026200	54026400	Muscle
E1	18	55453000	55453200	Muscle
E1	18	56190800	56191000	Muscle
E1	18	56582000	56582200	Muscle
E1	18	57293600	57293800	Muscle
E1	18	59550800	59551000	Muscle
E1	18	59586000	59586200	Muscle
E1	18	62274200	62274400	Muscle
E1	18	62274800	62275400	Muscle
E1	19	8121200	8121400	Muscle
E1	19	8318400	8319000	Muscle
E1	19	9439000	9439600	Muscle
E1	19	9719800	9720000	Muscle
E1	19	11910800	11911000	Muscle
E1	19	12496400	12496600	Muscle
E1	19	13380400	13380600	Muscle
E1	19	13410000	13410400	Muscle
E1	19	13590800	13591000	Muscle
E1	19	18670600	18670800	Muscle
E1	19	18942800	18943200	Muscle
E1	19	20489800	20490400	Muscle
E1	19	22020000	22020200	Muscle
E1	19	22751000	22751400	Muscle
E1	19	23430000	23430200	Muscle
E1	19	25080800	25081000	Muscle
E1	19	25821200	25821600	Muscle
E1	19	26081600	26082200	Muscle
E1	19	26318600	26318800	Muscle
E1	19	28194000	28194200	Muscle
E1	19	28788400	28788800	Muscle
E1	19	29533800	29536400	Muscle
E1	19	29582000	29582400	Muscle
E1	19	31791600	31792000	Muscle
E1	19	33632800	33633200	Muscle
E1	19	38472400	38472600	Muscle
E1	19	39686800	39687000	Muscle
E1	19	42231200	42231600	Muscle
E1	19	42981400	42981800	Muscle
E1	19	44203600	44204000	Muscle
E1	19	45365000	45365200	Muscle
E1	19	45431200	45431600	Muscle
E1	19	47195200	47195400	Muscle
E1	19	47328600	47328800	Muscle
E1	19	47419000	47419400	Muscle
E1	19	47552800	47553600	Muscle
E1	19	48247200	48247600	Muscle
E1	19	48544200	48544400	Muscle
E1	19	49409600	49410000	Muscle
E1	19	50859600	50859800	Muscle
E1	19	52047200	52047600	Muscle
E1	19	52120200	52120400	Muscle
E1	19	52388400	52388600	Muscle
E1	19	53774400	53774800	Muscle
E1	19	54091000	54091200	Muscle
E1	19	54174600	54174800	Muscle
E1	19	54736000	54736200	Muscle
E1	19	56010000	56010200	Muscle
E1	19	56656000	56656400	Muscle
E1	19	56769800	56770000	Muscle
E1	19	60075000	60075200	Muscle
E1	19	60210200	60210400	Muscle
E1	19	60514400	60514600	Muscle
E1	19	60516000	60516400	Muscle
E1	19	60526800	60527200	Muscle
E1	19	60676800	60677200	Muscle
E1	19	60820000	60820400	Muscle
E1	19	61190000	61190200	Muscle
E1	19	61682400	61682600	Muscle
E1	19	62886400	62886600	Muscle
E1	19	62990600	62991000	Muscle
E1	19	63183400	63183800	Muscle
E1	19	63187000	63187200	Muscle
E1	2	1437000	1437200	Muscle
E1	2	3558000	3558400	Muscle
E1	2	5083800	5084000	Muscle
E1	2	5664200	5664800	Muscle
E1	2	6896000	6896200	Muscle
E1	2	8022600	8022800	Muscle
E1	2	8467600	8467800	Muscle
E1	2	9722000	9722200	Muscle
E1	2	14595400	14595600	Muscle
E1	2	14873400	14873600	Muscle
E1	2	16932200	16932400	Muscle
E1	2	17103800	17104200	Muscle
E1	2	17286600	17286800	Muscle
E1	2	17440800	17441000	Muscle
E1	2	17743600	17743800	Muscle
E1	2	17935000	17935200	Muscle
E1	2	17981400	17981600	Muscle
E1	2	18018400	18018600	Muscle
E1	2	18642400	18643000	Muscle
E1	2	19694000	19694200	Muscle
E1	2	22723600	22723800	Muscle
E1	2	23611400	23611600	Muscle
E1	2	25109800	25110000	Muscle
E1	2	26766400	26766800	Muscle
E1	2	26767200	26767600	Muscle
E1	2	27784200	27784400	Muscle
E1	2	29064600	29064800	Muscle
E1	2	30704400	30704800	Muscle
E1	2	33409600	33409800	Muscle
E1	2	34024800	34025200	Muscle
E1	2	35980600	35981200	Muscle
E1	2	36239400	36239600	Muscle
E1	2	36672400	36673200	Muscle
E1	2	44338400	44338600	Muscle
E1	2	44418000	44418400	Muscle
E1	2	44441800	44442000	Muscle
E1	2	47268000	47268200	Muscle
E1	2	47662400	47662600	Muscle
E1	2	47706800	47707000	Muscle
E1	2	52089200	52089400	Muscle
E1	2	52796800	52797000	Muscle
E1	2	61747800	61748000	Muscle
E1	2	64158000	64158200	Muscle
E1	2	64912000	64912200	Muscle
E1	2	69689600	69690000	Muscle
E1	2	72206400	72206600	Muscle
E1	2	72418600	72419000	Muscle
E1	2	78081800	78082200	Muscle
E1	2	80462200	80462400	Muscle
E1	2	80462800	80463200	Muscle
E1	2	82028000	82028200	Muscle
E1	2	88325400	88325800	Muscle
E1	2	88443800	88444000	Muscle
E1	2	88510400	88510600	Muscle
E1	2	88918600	88918800	Muscle
E1	2	90501200	90501400	Muscle
E1	2	92225200	92225400	Muscle
E1	2	95659800	95660000	Muscle
E1	2	98137600	98138400	Muscle
E1	2	98138800	98139200	Muscle
E1	2	98172000	98172200	Muscle
E1	2	99746800	99747800	Muscle
E1	2	99803600	99803800	Muscle
E1	2	100195000	100195600	Muscle
E1	2	100359000	100359200	Muscle
E1	2	100985600	100985800	Muscle
E1	2	101093200	101093400	Muscle
E1	2	103517600	103517800	Muscle
E1	2	104205000	104205200	Muscle
E1	2	106279200	106279400	Muscle
E1	2	106773200	106773600	Muscle
E1	2	107911200	107911400	Muscle
E1	2	115837200	115837400	Muscle
E1	2	118186800	118187000	Muscle
E1	2	122544200	122544400	Muscle
E1	2	124637000	124637200	Muscle
E1	2	127097200	127097400	Muscle
E1	2	127225000	127225200	Muscle
E1	2	127488400	127488600	Muscle
E1	2	127500200	127500400	Muscle
E1	2	128205800	128206000	Muscle
E1	2	130692000	130692400	Muscle
E1	2	131191000	131191200	Muscle
E1	2	131543800	131544000	Muscle
E1	2	131595400	131596000	Muscle
E1	2	131753800	131754000	Muscle
E1	2	132174200	132174400	Muscle
E1	2	133122200	133122400	Muscle
E1	2	133233200	133233400	Muscle
E1	2	135486200	135486400	Muscle
E1	2	135510200	135510400	Muscle
E1	20	3890800	3891200	Muscle
E1	20	5344800	5345000	Muscle
E1	20	5389200	5389400	Muscle
E1	20	5641400	5641600	Muscle
E1	20	8858800	8859000	Muscle
E1	20	9257400	9257600	Muscle
E1	20	9363400	9363600	Muscle
E1	20	11423400	11423600	Muscle
E1	20	13505800	13506000	Muscle
E1	20	13771400	13771600	Muscle
E1	20	14159200	14159400	Muscle
E1	20	15389800	15390000	Muscle
E1	20	17559800	17560000	Muscle
E1	20	17728400	17728800	Muscle
E1	20	18573000	18573200	Muscle
E1	20	19999600	20000000	Muscle
E1	20	20521800	20522200	Muscle
E1	20	22405800	22406000	Muscle
E1	20	23530600	23531000	Muscle
E1	20	29376000	29376200	Muscle
E1	20	31166400	31166600	Muscle
E1	20	31830400	31830600	Muscle
E1	20	33536800	33537000	Muscle
E1	20	34913000	34913200	Muscle
E1	20	35213200	35213600	Muscle
E1	20	35664400	35664600	Muscle
E1	20	36642200	36642400	Muscle
E1	20	36892600	36892800	Muscle
E1	20	37604200	37604400	Muscle
E1	20	37938000	37938200	Muscle
E1	20	42309400	42309600	Muscle
E1	20	56612400	56612600	Muscle
E1	20	57370400	57370600	Muscle
E1	20	58007600	58007800	Muscle
E1	20	58764200	58764400	Muscle
E1	20	58839600	58839800	Muscle
E1	20	62451400	62452000	Muscle
E1	20	62684000	62684200	Muscle
E1	20	64627000	64627200	Muscle
E1	20	65549800	65550000	Muscle
E1	20	67513600	67514000	Muscle
E1	20	70389000	70389800	Muscle
E1	20	71311600	71311800	Muscle
E1	20	71356400	71356600	Muscle
E1	20	71480600	71480800	Muscle
E1	21	365600	365800	Muscle
E1	21	677800	678000	Muscle
E1	21	726600	726800	Muscle
E1	21	2350800	2351000	Muscle
E1	21	2440200	2440600	Muscle
E1	21	2611400	2611600	Muscle
E1	21	3809400	3809600	Muscle
E1	21	5497600	5497800	Muscle
E1	21	5591000	5591200	Muscle
E1	21	6231200	6231600	Muscle
E1	21	7007600	7007800	Muscle
E1	21	7354600	7354800	Muscle
E1	21	7355200	7355400	Muscle
E1	21	7636200	7636400	Muscle
E1	21	7677400	7677800	Muscle
E1	21	7933200	7933400	Muscle
E1	21	11099400	11099600	Muscle
E1	21	14587000	14587400	Muscle
E1	21	17002000	17002200	Muscle
E1	21	19730200	19731000	Muscle
E1	21	19987800	19988800	Muscle
E1	21	20687000	20687400	Muscle
E1	21	21520800	21521000	Muscle
E1	21	22347800	22348000	Muscle
E1	21	22434600	22434800	Muscle
E1	21	22463600	22463800	Muscle
E1	21	22481000	22481200	Muscle
E1	21	23729800	23730200	Muscle
E1	21	24563800	24564200	Muscle
E1	21	25589000	25589200	Muscle
E1	21	25597200	25597600	Muscle
E1	21	25983600	25984000	Muscle
E1	21	26097400	26098000	Muscle
E1	21	26295200	26295400	Muscle
E1	21	27340600	27340800	Muscle
E1	21	27542200	27542400	Muscle
E1	21	27947800	27948000	Muscle
E1	21	28036000	28036200	Muscle
E1	21	32885600	32886200	Muscle
E1	21	32932400	32932600	Muscle
E1	21	33012400	33012600	Muscle
E1	21	33432200	33432800	Muscle
E1	21	34246800	34247000	Muscle
E1	21	35270800	35271000	Muscle
E1	21	36635200	36635400	Muscle
E1	21	41849400	41849600	Muscle
E1	21	41903000	41903200	Muscle
E1	21	42832000	42832200	Muscle
E1	21	43465000	43465200	Muscle
E1	21	45662200	45662400	Muscle
E1	21	55680200	55680800	Muscle
E1	21	56165400	56165600	Muscle
E1	21	60123800	60124000	Muscle
E1	21	60221000	60221200	Muscle
E1	21	63461000	63461200	Muscle
E1	21	64253600	64253800	Muscle
E1	21	64410200	64410400	Muscle
E1	22	1060400	1060600	Muscle
E1	22	1781200	1781400	Muscle
E1	22	1978000	1978200	Muscle
E1	22	5288800	5289000	Muscle
E1	22	5307800	5308000	Muscle
E1	22	6075000	6075200	Muscle
E1	22	8482800	8483000	Muscle
E1	22	9491800	9492000	Muscle
E1	22	9505800	9506200	Muscle
E1	22	9633400	9633600	Muscle
E1	22	11375800	11376000	Muscle
E1	22	12741400	12741600	Muscle
E1	22	13612000	13612200	Muscle
E1	22	14411000	14411200	Muscle
E1	22	14968200	14968800	Muscle
E1	22	15985800	15986400	Muscle
E1	22	17599000	17599200	Muscle
E1	22	17783600	17784000	Muscle
E1	22	23229000	23229200	Muscle
E1	22	28020000	28020400	Muscle
E1	22	28158000	28158200	Muscle
E1	22	28159400	28159800	Muscle
E1	22	30192800	30193000	Muscle
E1	22	30292000	30292200	Muscle
E1	22	30476000	30476200	Muscle
E1	22	32404800	32405200	Muscle
E1	22	32405600	32405800	Muscle
E1	22	34462200	34462400	Muscle
E1	22	34505000	34505200	Muscle
E1	22	35147200	35147600	Muscle
E1	22	35589000	35589400	Muscle
E1	22	37316200	37316400	Muscle
E1	22	37467800	37468000	Muscle
E1	22	40718600	40718800	Muscle
E1	22	40905800	40906000	Muscle
E1	22	42860600	42861800	Muscle
E1	22	43491600	43491800	Muscle
E1	22	44088800	44089000	Muscle
E1	22	46120200	46120400	Muscle
E1	22	46818600	46818800	Muscle
E1	22	48613000	48613200	Muscle
E1	22	53070800	53071000	Muscle
E1	22	53832800	53833000	Muscle
E1	22	54499200	54499400	Muscle
E1	22	55023000	55023400	Muscle
E1	22	55518000	55518400	Muscle
E1	22	55554400	55554600	Muscle
E1	22	55622400	55622600	Muscle
E1	22	55626200	55626400	Muscle
E1	22	57735200	57735400	Muscle
E1	22	58706200	58706400	Muscle
E1	22	58772800	58773000	Muscle
E1	22	60541600	60541800	Muscle
E1	23	21800	22000	Muscle
E1	23	28200	28400	Muscle
E1	23	3375400	3375600	Muscle
E1	23	3430600	3430800	Muscle
E1	23	6435200	6435400	Muscle
E1	23	6447400	6447800	Muscle
E1	23	6466400	6466600	Muscle
E1	23	6650800	6651000	Muscle
E1	23	6867600	6867800	Muscle
E1	23	7545400	7545600	Muscle
E1	23	8342800	8343000	Muscle
E1	23	9767800	9768000	Muscle
E1	23	10803800	10804000	Muscle
E1	23	12479600	12479800	Muscle
E1	23	14827400	14827600	Muscle
E1	23	15087000	15087200	Muscle
E1	23	15406000	15406200	Muscle
E1	23	17480600	17481000	Muscle
E1	23	18079400	18079800	Muscle
E1	23	18786800	18787000	Muscle
E1	23	19925400	19925600	Muscle
E1	23	19928200	19928400	Muscle
E1	23	19953000	19953200	Muscle
E1	23	28009600	28009800	Muscle
E1	23	29845800	29846200	Muscle
E1	23	32320600	32320800	Muscle
E1	23	32945800	32946000	Muscle
E1	23	34147000	34147200	Muscle
E1	23	34421000	34421200	Muscle
E1	23	35496600	35496800	Muscle
E1	23	36859800	36860000	Muscle
E1	23	39088600	39088800	Muscle
E1	23	39326400	39326600	Muscle
E1	23	39600000	39600600	Muscle
E1	23	40109200	40109600	Muscle
E1	23	40347400	40347600	Muscle
E1	23	40775600	40775800	Muscle
E1	23	40831200	40831600	Muscle
E1	23	40936600	40936800	Muscle
E1	23	41370200	41370400	Muscle
E1	23	42953600	42953800	Muscle
E1	23	43505800	43506000	Muscle
E1	23	43525200	43525400	Muscle
E1	23	44856400	44856600	Muscle
E1	23	44878800	44879000	Muscle
E1	23	45129400	45129600	Muscle
E1	23	48078200	48078400	Muscle
E1	23	48954400	48954600	Muscle
E1	23	49191600	49191800	Muscle
E1	23	49303600	49303800	Muscle
E1	23	49832400	49832600	Muscle
E1	23	50132800	50133000	Muscle
E1	23	50961600	50962000	Muscle
E1	23	50962400	50962600	Muscle
E1	23	51024600	51024800	Muscle
E1	23	51280800	51281000	Muscle
E1	24	380800	381000	Muscle
E1	24	692200	692400	Muscle
E1	24	1138600	1139000	Muscle
E1	24	1603800	1604000	Muscle
E1	24	1774000	1774200	Muscle
E1	24	2588600	2589000	Muscle
E1	24	3115800	3116000	Muscle
E1	24	3364200	3364400	Muscle
E1	24	3552000	3552800	Muscle
E1	24	3941000	3941200	Muscle
E1	24	3945200	3945400	Muscle
E1	24	4219600	4219800	Muscle
E1	24	8626600	8626800	Muscle
E1	24	20580600	20580800	Muscle
E1	24	20999600	20999800	Muscle
E1	24	21898400	21898800	Muscle
E1	24	21903800	21904200	Muscle
E1	24	22079000	22079200	Muscle
E1	24	22121000	22121400	Muscle
E1	24	22407800	22408000	Muscle
E1	24	22416800	22417000	Muscle
E1	24	24885600	24885800	Muscle
E1	24	25126200	25126400	Muscle
E1	24	26158200	26158400	Muscle
E1	24	29109800	29110000	Muscle
E1	24	29955400	29956000	Muscle
E1	24	31579600	31579800	Muscle
E1	24	33284600	33285000	Muscle
E1	24	34411800	34412000	Muscle
E1	24	35283000	35283400	Muscle
E1	24	35520000	35520200	Muscle
E1	24	37357600	37357800	Muscle
E1	24	40371200	40371400	Muscle
E1	24	40377000	40377200	Muscle
E1	24	40796200	40796400	Muscle
E1	24	41174200	41174400	Muscle
E1	24	41817200	41817800	Muscle
E1	24	45800600	45801200	Muscle
E1	24	45921000	45921200	Muscle
E1	24	46658200	46658400	Muscle
E1	24	53458600	53458800	Muscle
E1	24	53705600	53705800	Muscle
E1	24	53712000	53712400	Muscle
E1	24	53938200	53938400	Muscle
E1	24	54602200	54602400	Muscle
E1	24	54837600	54837800	Muscle
E1	24	54840400	54840600	Muscle
E1	24	54883400	54883600	Muscle
E1	24	55230400	55230600	Muscle
E1	24	55414200	55414400	Muscle
E1	24	55435800	55436000	Muscle
E1	24	56116600	56116800	Muscle
E1	24	56920400	56920800	Muscle
E1	24	57412200	57412600	Muscle
E1	24	57697200	57697600	Muscle
E1	24	57698800	57699000	Muscle
E1	24	57746800	57747200	Muscle
E1	24	57754800	57755200	Muscle
E1	24	57762200	57762400	Muscle
E1	24	60483800	60484000	Muscle
E1	24	60980600	60980800	Muscle
E1	24	61577400	61577600	Muscle
E1	24	61646000	61646400	Muscle
E1	25	605800	606000	Muscle
E1	25	3315200	3315400	Muscle
E1	25	3423600	3424200	Muscle
E1	25	3702000	3702200	Muscle
E1	25	6199200	6199400	Muscle
E1	25	6257600	6257800	Muscle
E1	25	7563000	7563600	Muscle
E1	25	9666800	9667000	Muscle
E1	25	10227400	10227600	Muscle
E1	25	13420800	13421000	Muscle
E1	25	19780600	19780800	Muscle
E1	25	25464200	25464400	Muscle
E1	25	25629400	25629600	Muscle
E1	25	27874200	27874400	Muscle
E1	25	29483800	29484000	Muscle
E1	25	29488200	29488400	Muscle
E1	25	30011800	30012000	Muscle
E1	25	30626600	30626800	Muscle
E1	25	32645000	32645400	Muscle
E1	25	33196400	33196600	Muscle
E1	25	33197000	33197200	Muscle
E1	25	33546400	33546600	Muscle
E1	25	33930400	33930600	Muscle
E1	25	33951000	33951200	Muscle
E1	25	34688000	34688200	Muscle
E1	25	36461200	36461400	Muscle
E1	25	36515200	36515400	Muscle
E1	25	37899800	37900200	Muscle
E1	25	39066200	39066400	Muscle
E1	25	40821800	40822200	Muscle
E1	25	41160400	41160600	Muscle
E1	25	41653400	41653800	Muscle
E1	25	41855400	41855600	Muscle
E1	26	7086600	7086800	Muscle
E1	26	7371800	7372000	Muscle
E1	26	7631400	7631600	Muscle
E1	26	8912200	8912400	Muscle
E1	26	9680400	9680600	Muscle
E1	26	10589400	10589800	Muscle
E1	26	11224600	11224800	Muscle
E1	26	11286800	11287000	Muscle
E1	26	11676800	11677000	Muscle
E1	26	12856800	12857200	Muscle
E1	26	16972400	16972600	Muscle
E1	26	17288200	17288600	Muscle
E1	26	18200800	18201200	Muscle
E1	26	18764400	18764600	Muscle
E1	26	18987200	18987400	Muscle
E1	26	21741800	21742000	Muscle
E1	26	22509600	22509800	Muscle
E1	26	24708600	24709200	Muscle
E1	26	24912200	24912400	Muscle
E1	26	25127400	25127600	Muscle
E1	26	32757200	32757400	Muscle
E1	26	34117400	34117600	Muscle
E1	26	35296200	35296400	Muscle
E1	26	36461800	36462000	Muscle
E1	26	39667200	39667400	Muscle
E1	26	43737200	43737400	Muscle
E1	26	44148800	44149000	Muscle
E1	26	44388400	44388600	Muscle
E1	26	44500200	44500400	Muscle
E1	26	45410800	45411200	Muscle
E1	26	51274400	51274800	Muscle
E1	26	51945400	51945600	Muscle
E1	27	2345000	2345200	Muscle
E1	27	2615600	2615800	Muscle
E1	27	3303800	3304000	Muscle
E1	27	5585400	5585600	Muscle
E1	27	5828200	5828600	Muscle
E1	27	5912800	5913000	Muscle
E1	27	7203000	7203200	Muscle
E1	27	7393800	7394000	Muscle
E1	27	8528200	8528400	Muscle
E1	27	11322600	11322800	Muscle
E1	27	13223600	13224000	Muscle
E1	27	13483800	13484000	Muscle
E1	27	14214800	14215000	Muscle
E1	27	14627800	14628000	Muscle
E1	27	15119000	15119200	Muscle
E1	27	15235400	15235600	Muscle
E1	27	18922000	18922200	Muscle
E1	27	19393800	19394000	Muscle
E1	27	19510400	19510600	Muscle
E1	27	19511000	19511400	Muscle
E1	27	20943600	20943800	Muscle
E1	27	23492800	23493000	Muscle
E1	27	23600600	23601000	Muscle
E1	27	24262000	24262200	Muscle
E1	27	24838800	24839000	Muscle
E1	27	26313600	26313800	Muscle
E1	27	29332600	29332800	Muscle
E1	27	32344000	32344200	Muscle
E1	27	33035400	33035600	Muscle
E1	27	34097400	34097600	Muscle
E1	27	34117200	34117400	Muscle
E1	27	35398800	35399000	Muscle
E1	27	35552800	35553000	Muscle
E1	27	36605000	36605400	Muscle
E1	27	37319200	37319600	Muscle
E1	27	37470000	37470200	Muscle
E1	27	38122200	38122400	Muscle
E1	27	38393400	38393600	Muscle
E1	27	38478200	38478400	Muscle
E1	27	38516600	38517000	Muscle
E1	27	40673600	40674000	Muscle
E1	27	41641200	41641400	Muscle
E1	27	41897000	41897200	Muscle
E1	27	42112400	42112600	Muscle
E1	27	42327800	42328200	Muscle
E1	27	42332800	42333200	Muscle
E1	27	42373200	42373400	Muscle
E1	27	42766200	42766600	Muscle
E1	27	42843200	42843600	Muscle
E1	27	43927400	43927600	Muscle
E1	27	44412400	44412600	Muscle
E1	27	44544000	44544200	Muscle
E1	28	2906800	2907000	Muscle
E1	28	6190200	6190400	Muscle
E1	28	7813000	7813400	Muscle
E1	28	8217800	8218000	Muscle
E1	28	9255400	9255600	Muscle
E1	28	9270000	9270200	Muscle
E1	28	9338600	9338800	Muscle
E1	28	13524400	13524800	Muscle
E1	28	13893800	13894000	Muscle
E1	28	14104800	14105000	Muscle
E1	28	14233000	14233400	Muscle
E1	28	15153000	15153200	Muscle
E1	28	15333800	15334600	Muscle
E1	28	15673800	15674000	Muscle
E1	28	15842200	15842400	Muscle
E1	28	15859000	15859400	Muscle
E1	28	16512800	16513000	Muscle
E1	28	17092200	17092400	Muscle
E1	28	17546200	17546400	Muscle
E1	28	17841400	17841600	Muscle
E1	28	17963000	17963200	Muscle
E1	28	19948600	19949200	Muscle
E1	28	22555400	22555600	Muscle
E1	28	24582800	24583400	Muscle
E1	28	24606600	24606800	Muscle
E1	28	24613200	24613800	Muscle
E1	28	28190400	28190600	Muscle
E1	28	28191000	28191600	Muscle
E1	28	28646400	28646600	Muscle
E1	28	29148800	29149000	Muscle
E1	28	30451800	30452000	Muscle
E1	28	34093200	34093400	Muscle
E1	28	41500600	41500800	Muscle
E1	28	41525600	41525800	Muscle
E1	28	43500600	43500800	Muscle
E1	28	43652800	43653000	Muscle
E1	28	43669000	43669200	Muscle
E1	28	45556600	45556800	Muscle
E1	29	1318200	1318800	Muscle
E1	29	7637400	7637600	Muscle
E1	29	8166600	8166800	Muscle
E1	29	8661200	8661400	Muscle
E1	29	8775800	8776000	Muscle
E1	29	16612400	16612600	Muscle
E1	29	17540400	17540800	Muscle
E1	29	17670600	17671000	Muscle
E1	29	22140600	22140800	Muscle
E1	29	24596800	24597000	Muscle
E1	29	24944600	24944800	Muscle
E1	29	25730400	25730600	Muscle
E1	29	26343600	26343800	Muscle
E1	29	28573400	28573600	Muscle
E1	29	29400200	29400600	Muscle
E1	29	29569800	29570000	Muscle
E1	29	36891200	36891400	Muscle
E1	29	37180200	37180400	Muscle
E1	29	40508600	40508800	Muscle
E1	29	41231400	41231600	Muscle
E1	29	41293000	41293200	Muscle
E1	29	42326600	42326800	Muscle
E1	29	44753200	44753400	Muscle
E1	29	45044400	45044600	Muscle
E1	29	45970600	45971000	Muscle
E1	29	47455000	47455200	Muscle
E1	29	48779000	48779200	Muscle
E1	29	49697800	49698000	Muscle
E1	29	50854800	50855200	Muscle
E1	3	1030600	1030800	Muscle
E1	3	1327600	1328000	Muscle
E1	3	3024000	3024200	Muscle
E1	3	3453400	3453600	Muscle
E1	3	6762800	6763000	Muscle
E1	3	9430200	9430400	Muscle
E1	3	10598000	10598200	Muscle
E1	3	12137200	12137800	Muscle
E1	3	14620800	14621200	Muscle
E1	3	15062400	15062600	Muscle
E1	3	15883200	15883400	Muscle
E1	3	16496400	16496800	Muscle
E1	3	19711200	19711400	Muscle
E1	3	22428200	22428800	Muscle
E1	3	22938000	22938400	Muscle
E1	3	25891400	25891600	Muscle
E1	3	26064600	26065000	Muscle
E1	3	26262600	26262800	Muscle
E1	3	26542000	26542200	Muscle
E1	3	26643400	26643600	Muscle
E1	3	27649600	27650000	Muscle
E1	3	28626400	28626600	Muscle
E1	3	29828000	29828400	Muscle
E1	3	30363000	30363400	Muscle
E1	3	30436800	30437000	Muscle
E1	3	31362200	31362400	Muscle
E1	3	31773200	31773600	Muscle
E1	3	33016200	33016400	Muscle
E1	3	34048000	34048200	Muscle
E1	3	43170000	43170200	Muscle
E1	3	43452800	43453000	Muscle
E1	3	45521600	45521800	Muscle
E1	3	48926800	48927000	Muscle
E1	3	49167400	49167800	Muscle
E1	3	50520000	50520200	Muscle
E1	3	50585800	50586200	Muscle
E1	3	52443800	52444000	Muscle
E1	3	57052200	57052400	Muscle
E1	3	57208000	57208200	Muscle
E1	3	58671400	58671800	Muscle
E1	3	61818600	61819000	Muscle
E1	3	67926600	67927000	Muscle
E1	3	79023800	79024000	Muscle
E1	3	79383600	79383800	Muscle
E1	3	80232600	80232800	Muscle
E1	3	81950200	81950600	Muscle
E1	3	84086400	84086600	Muscle
E1	3	86285200	86285600	Muscle
E1	3	86382200	86382400	Muscle
E1	3	89831200	89831400	Muscle
E1	3	90649600	90650200	Muscle
E1	3	91274600	91275000	Muscle
E1	3	93292600	93293000	Muscle
E1	3	95634800	95635200	Muscle
E1	3	100742800	100743000	Muscle
E1	3	101422600	101423000	Muscle
E1	3	102045000	102045800	Muscle
E1	3	103299600	103299800	Muscle
E1	3	106031000	106031200	Muscle
E1	3	106981400	106981600	Muscle
E1	3	108101600	108101800	Muscle
E1	3	108224000	108224200	Muscle
E1	3	108607000	108607200	Muscle
E1	3	109587400	109587600	Muscle
E1	3	109639400	109639600	Muscle
E1	3	109865200	109865800	Muscle
E1	3	111920800	111921000	Muscle
E1	3	113103600	113103800	Muscle
E1	3	114214400	114214600	Muscle
E1	3	115763400	115763800	Muscle
E1	3	116565800	116566200	Muscle
E1	3	116568800	116569000	Muscle
E1	3	117087600	117087800	Muscle
E1	3	117123200	117123400	Muscle
E1	3	118419200	118419400	Muscle
E1	3	118498400	118498600	Muscle
E1	3	118888600	118888800	Muscle
E1	3	120127800	120128000	Muscle
E1	4	4667600	4668600	Muscle
E1	4	5202000	5202200	Muscle
E1	4	5285400	5285800	Muscle
E1	4	5334800	5335000	Muscle
E1	4	8075000	8075200	Muscle
E1	4	9078000	9078400	Muscle
E1	4	9374600	9375000	Muscle
E1	4	9410800	9411000	Muscle
E1	4	9969000	9969200	Muscle
E1	4	12482000	12482200	Muscle
E1	4	12930800	12931000	Muscle
E1	4	13605200	13605400	Muscle
E1	4	16438000	16438800	Muscle
E1	4	20282000	20282200	Muscle
E1	4	22123800	22124200	Muscle
E1	4	24826200	24826400	Muscle
E1	4	27477800	27478000	Muscle
E1	4	28733400	28733600	Muscle
E1	4	30458600	30459000	Muscle
E1	4	30481600	30481800	Muscle
E1	4	31157400	31157600	Muscle
E1	4	33098800	33099000	Muscle
E1	4	33099400	33099600	Muscle
E1	4	33705800	33706000	Muscle
E1	4	34109800	34110200	Muscle
E1	4	38167800	38168000	Muscle
E1	4	38454000	38454400	Muscle
E1	4	40070800	40071000	Muscle
E1	4	47557400	47557600	Muscle
E1	4	52031200	52031400	Muscle
E1	4	52168600	52168800	Muscle
E1	4	54497400	54497800	Muscle
E1	4	54558000	54558200	Muscle
E1	4	54634600	54635200	Muscle
E1	4	54690200	54690400	Muscle
E1	4	54727600	54727800	Muscle
E1	4	55323000	55323200	Muscle
E1	4	56535400	56535600	Muscle
E1	4	56777200	56777400	Muscle
E1	4	57263200	57263400	Muscle
E1	4	61553600	61553800	Muscle
E1	4	63840200	63840600	Muscle
E1	4	67083400	67083600	Muscle
E1	4	68221800	68222000	Muscle
E1	4	68555600	68555800	Muscle
E1	4	70752400	70753000	Muscle
E1	4	81203200	81203400	Muscle
E1	4	85697600	85697800	Muscle
E1	4	87946000	87946200	Muscle
E1	4	87946600	87946800	Muscle
E1	4	87949600	87949800	Muscle
E1	4	89052400	89052600	Muscle
E1	4	92181400	92181600	Muscle
E1	4	93703800	93704000	Muscle
E1	4	96159600	96160000	Muscle
E1	4	96240800	96241200	Muscle
E1	4	99054800	99055000	Muscle
E1	4	99578800	99579200	Muscle
E1	4	101060600	101061000	Muscle
E1	4	102529400	102529600	Muscle
E1	4	103109200	103109400	Muscle
E1	4	103763400	103763600	Muscle
E1	4	105609600	105609800	Muscle
E1	4	106164200	106164400	Muscle
E1	4	107893400	107893600	Muscle
E1	4	108056200	108056600	Muscle
E1	4	111779400	111779600	Muscle
E1	4	111837000	111837200	Muscle
E1	4	112060200	112060400	Muscle
E1	4	114646200	114646400	Muscle
E1	4	116456200	116456400	Muscle
E1	4	116492800	116493000	Muscle
E1	4	116763600	116764000	Muscle
E1	4	116823400	116823800	Muscle
E1	4	118220800	118221200	Muscle
E1	4	118877400	118877600	Muscle
E1	4	119418400	119418600	Muscle
E1	5	1757000	1757400	Muscle
E1	5	1914200	1914400	Muscle
E1	5	4798000	4798200	Muscle
E1	5	5010600	5010800	Muscle
E1	5	6429000	6429200	Muscle
E1	5	6631800	6632000	Muscle
E1	5	7317000	7317200	Muscle
E1	5	7698000	7698200	Muscle
E1	5	9601600	9601800	Muscle
E1	5	10231000	10231400	Muscle
E1	5	10274400	10274600	Muscle
E1	5	10331200	10331400	Muscle
E1	5	10692800	10693000	Muscle
E1	5	12416600	12417200	Muscle
E1	5	12534000	12534200	Muscle
E1	5	18987000	18987200	Muscle
E1	5	20246200	20246400	Muscle
E1	5	22974000	22974200	Muscle
E1	5	23440400	23440600	Muscle
E1	5	23908600	23908800	Muscle
E1	5	23941400	23941600	Muscle
E1	5	24052400	24052600	Muscle
E1	5	25138600	25138800	Muscle
E1	5	26858800	26859000	Muscle
E1	5	28965600	28965800	Muscle
E1	5	34025400	34025600	Muscle
E1	5	34573600	34573800	Muscle
E1	5	35835600	35836000	Muscle
E1	5	38646800	38647000	Muscle
E1	5	39355800	39356000	Muscle
E1	5	42556600	42556800	Muscle
E1	5	42854400	42854600	Muscle
E1	5	48486600	48486800	Muscle
E1	5	54500000	54500200	Muscle
E1	5	57269800	57270000	Muscle
E1	5	60545000	60545200	Muscle
E1	5	60763400	60763600	Muscle
E1	5	60943000	60943200	Muscle
E1	5	62699000	62699400	Muscle
E1	5	63089400	63090000	Muscle
E1	5	65268600	65268800	Muscle
E1	5	65375000	65375200	Muscle
E1	5	65400400	65401200	Muscle
E1	5	69822600	69822800	Muscle
E1	5	70089200	70089400	Muscle
E1	5	71592000	71592400	Muscle
E1	5	74029200	74029400	Muscle
E1	5	74115600	74115800	Muscle
E1	5	74779800	74780000	Muscle
E1	5	75150400	75150600	Muscle
E1	5	77381600	77381800	Muscle
E1	5	84922000	84922200	Muscle
E1	5	87949400	87949600	Muscle
E1	5	87979000	87979200	Muscle
E1	5	88197400	88197600	Muscle
E1	5	90443600	90443800	Muscle
E1	5	90638400	90638600	Muscle
E1	5	90763800	90764000	Muscle
E1	5	95231600	95231800	Muscle
E1	5	96646000	96646200	Muscle
E1	5	97166600	97166800	Muscle
E1	5	97188800	97189000	Muscle
E1	5	98097600	98097800	Muscle
E1	5	98456600	98456800	Muscle
E1	5	101353200	101353400	Muscle
E1	5	103665800	103666000	Muscle
E1	5	105199600	105199800	Muscle
E1	5	105972600	105972800	Muscle
E1	5	108830600	108831200	Muscle
E1	5	108937600	108937800	Muscle
E1	5	109096400	109096800	Muscle
E1	5	109389800	109390000	Muscle
E1	5	111802600	111802800	Muscle
E1	5	111887800	111888000	Muscle
E1	5	111973000	111973800	Muscle
E1	5	116624800	116625000	Muscle
E1	5	116685400	116685800	Muscle
E1	5	116710200	116710400	Muscle
E1	5	118597000	118597200	Muscle
E1	5	119435200	119435400	Muscle
E1	6	5438600	5438800	Muscle
E1	6	5786600	5786800	Muscle
E1	6	6250800	6251000	Muscle
E1	6	10482200	10482400	Muscle
E1	6	11095600	11095800	Muscle
E1	6	11860800	11861000	Muscle
E1	6	11985200	11985600	Muscle
E1	6	12308000	12308200	Muscle
E1	6	12690200	12690400	Muscle
E1	6	13124000	13124200	Muscle
E1	6	16771200	16771400	Muscle
E1	6	16902200	16902400	Muscle
E1	6	17201000	17201200	Muscle
E1	6	20195200	20195400	Muscle
E1	6	20777600	20777800	Muscle
E1	6	20812800	20813000	Muscle
E1	6	24468000	24468200	Muscle
E1	6	24631000	24631200	Muscle
E1	6	24977600	24977800	Muscle
E1	6	24978200	24979000	Muscle
E1	6	29371200	29371400	Muscle
E1	6	29997600	29997800	Muscle
E1	6	30179800	30180000	Muscle
E1	6	40976000	40976200	Muscle
E1	6	43014200	43014400	Muscle
E1	6	43463800	43464000	Muscle
E1	6	43469800	43470000	Muscle
E1	6	43500800	43501200	Muscle
E1	6	43502200	43502400	Muscle
E1	6	44492400	44492600	Muscle
E1	6	45203400	45203600	Muscle
E1	6	45650600	45650800	Muscle
E1	6	56580200	56580800	Muscle
E1	6	59772400	59772800	Muscle
E1	6	60235600	60235800	Muscle
E1	6	60512000	60512400	Muscle
E1	6	61426200	61426600	Muscle
E1	6	70654400	70654600	Muscle
E1	6	71490600	71491000	Muscle
E1	6	71797600	71797800	Muscle
E1	6	79995400	79995800	Muscle
E1	6	90969400	90969600	Muscle
E1	6	96308200	96308400	Muscle
E1	6	97974400	97975200	Muscle
E1	6	100742800	100743400	Muscle
E1	6	101411000	101411400	Muscle
E1	6	101544200	101544400	Muscle
E1	6	101700000	101700200	Muscle
E1	6	101940800	101941000	Muscle
E1	6	101959400	101959600	Muscle
E1	6	104848200	104848400	Muscle
E1	6	109908200	109908400	Muscle
E1	6	111313000	111313200	Muscle
E1	6	111508600	111508800	Muscle
E1	6	111714600	111714800	Muscle
E1	6	114246200	114246400	Muscle
E1	6	114327800	114328000	Muscle
E1	6	114429200	114429400	Muscle
E1	6	114452400	114452600	Muscle
E1	7	984200	984400	Muscle
E1	7	2915800	2916000	Muscle
E1	7	2917200	2917400	Muscle
E1	7	4051000	4051200	Muscle
E1	7	6376600	6376800	Muscle
E1	7	7053400	7053600	Muscle
E1	7	14494000	14494200	Muscle
E1	7	16094800	16095200	Muscle
E1	7	17797000	17797200	Muscle
E1	7	19842000	19842200	Muscle
E1	7	19982800	19983000	Muscle
E1	7	19983400	19983600	Muscle
E1	7	26253600	26253800	Muscle
E1	7	26333600	26333800	Muscle
E1	7	26402200	26402400	Muscle
E1	7	26967600	26967800	Muscle
E1	7	26997000	26997200	Muscle
E1	7	28256400	28256600	Muscle
E1	7	28722800	28723000	Muscle
E1	7	28821400	28821600	Muscle
E1	7	28840400	28840600	Muscle
E1	7	29561400	29561600	Muscle
E1	7	29665600	29666000	Muscle
E1	7	31829600	31829800	Muscle
E1	7	31830200	31830400	Muscle
E1	7	33939800	33940000	Muscle
E1	7	37535000	37535200	Muscle
E1	7	37573600	37574000	Muscle
E1	7	42629200	42629400	Muscle
E1	7	47317800	47318000	Muscle
E1	7	49316000	49316200	Muscle
E1	7	49316600	49316800	Muscle
E1	7	50338600	50339000	Muscle
E1	7	51895200	51895600	Muscle
E1	7	51920600	51920800	Muscle
E1	7	51930600	51930800	Muscle
E1	7	52258200	52258400	Muscle
E1	7	52290600	52290800	Muscle
E1	7	52318200	52318600	Muscle
E1	7	52329200	52329400	Muscle
E1	7	52695000	52695400	Muscle
E1	7	53979600	53979800	Muscle
E1	7	54428800	54429000	Muscle
E1	7	54704200	54704400	Muscle
E1	7	60476600	60476800	Muscle
E1	7	60937200	60937400	Muscle
E1	7	65690600	65690800	Muscle
E1	7	68113600	68113800	Muscle
E1	7	70326200	70326400	Muscle
E1	7	78843600	78843800	Muscle
E1	7	81511600	81512400	Muscle
E1	7	81793400	81793800	Muscle
E1	7	86351200	86351400	Muscle
E1	7	88013200	88013400	Muscle
E1	7	88625200	88625400	Muscle
E1	7	88997200	88997600	Muscle
E1	7	90126400	90126600	Muscle
E1	7	93140600	93140800	Muscle
E1	7	93677000	93677200	Muscle
E1	7	95513000	95513600	Muscle
E1	7	96486000	96486400	Muscle
E1	7	97716600	97716800	Muscle
E1	7	97782800	97783000	Muscle
E1	7	98469200	98469400	Muscle
E1	7	99845000	99845200	Muscle
E1	7	101786200	101786800	Muscle
E1	7	101811800	101812400	Muscle
E1	7	101953000	101953200	Muscle
E1	7	105663400	105663600	Muscle
E1	7	106500200	106500600	Muscle
E1	7	107920000	107920200	Muscle
E1	7	108276600	108277000	Muscle
E1	7	108913400	108913600	Muscle
E1	7	110406000	110406400	Muscle
E1	7	110510600	110510800	Muscle
E1	8	9073400	9073600	Muscle
E1	8	9611200	9611400	Muscle
E1	8	9730000	9730400	Muscle
E1	8	9901800	9902200	Muscle
E1	8	10388400	10388600	Muscle
E1	8	23591200	23591400	Muscle
E1	8	24568000	24568200	Muscle
E1	8	29780000	29780200	Muscle
E1	8	29925600	29926000	Muscle
E1	8	30866000	30866200	Muscle
E1	8	31047200	31047600	Muscle
E1	8	36189400	36189800	Muscle
E1	8	38134000	38134200	Muscle
E1	8	39477400	39478000	Muscle
E1	8	39719000	39719200	Muscle
E1	8	41850600	41850800	Muscle
E1	8	42248000	42248200	Muscle
E1	8	45345800	45346000	Muscle
E1	8	45516200	45517000	Muscle
E1	8	51687000	51687200	Muscle
E1	8	52181000	52181200	Muscle
E1	8	55564000	55564200	Muscle
E1	8	55588600	55588800	Muscle
E1	8	55824600	55825000	Muscle
E1	8	56915800	56916000	Muscle
E1	8	57384200	57384400	Muscle
E1	8	57746600	57746800	Muscle
E1	8	60906000	60906200	Muscle
E1	8	64334200	64334400	Muscle
E1	8	65146800	65147000	Muscle
E1	8	67354200	67354400	Muscle
E1	8	70148600	70149200	Muscle
E1	8	71628600	71628800	Muscle
E1	8	73329400	73329800	Muscle
E1	8	75067200	75067400	Muscle
E1	8	77368200	77368600	Muscle
E1	8	83761000	83761200	Muscle
E1	8	85198600	85198800	Muscle
E1	8	87712400	87712600	Muscle
E1	8	90358400	90358600	Muscle
E1	8	90754800	90755000	Muscle
E1	8	95603400	95603600	Muscle
E1	8	95673000	95673200	Muscle
E1	8	96628600	96629800	Muscle
E1	8	96798800	96799000	Muscle
E1	8	97029800	97030000	Muscle
E1	8	97479000	97479800	Muscle
E1	8	97700000	97700200	Muscle
E1	8	98647200	98647600	Muscle
E1	8	99020600	99020800	Muscle
E1	8	99577400	99577600	Muscle
E1	8	100581600	100581800	Muscle
E1	8	101449600	101449800	Muscle
E1	8	109942200	109942400	Muscle
E1	8	112063800	112064000	Muscle
E1	8	112155600	112155800	Muscle
E1	9	39000	39200	Muscle
E1	9	10532400	10532600	Muscle
E1	9	10533200	10533400	Muscle
E1	9	10576200	10576400	Muscle
E1	9	12027400	12027600	Muscle
E1	9	12036600	12037000	Muscle
E1	9	12037600	12037800	Muscle
E1	9	12204600	12205000	Muscle
E1	9	12766800	12767000	Muscle
E1	9	22817600	22817800	Muscle
E1	9	24359000	24359200	Muscle
E1	9	24466000	24466200	Muscle
E1	9	26152600	26152800	Muscle
E1	9	26399800	26400400	Muscle
E1	9	27814800	27815000	Muscle
E1	9	27824600	27825000	Muscle
E1	9	27827400	27827800	Muscle
E1	9	27942200	27942400	Muscle
E1	9	31952200	31952400	Muscle
E1	9	32031800	32032000	Muscle
E1	9	32347200	32347400	Muscle
E1	9	32348200	32348400	Muscle
E1	9	32907200	32907400	Muscle
E1	9	33477400	33477600	Muscle
E1	9	33495800	33496000	Muscle
E1	9	33541600	33541800	Muscle
E1	9	33593200	33594200	Muscle
E1	9	33965000	33965400	Muscle
E1	9	36196200	36197000	Muscle
E1	9	38840000	38840200	Muscle
E1	9	39209000	39209200	Muscle
E1	9	39240600	39240800	Muscle
E1	9	40504400	40504600	Muscle
E1	9	40974800	40975000	Muscle
E1	9	40977000	40977200	Muscle
E1	9	41082400	41082600	Muscle
E1	9	41989200	41989400	Muscle
E1	9	43735400	43735600	Muscle
E1	9	52154200	52154400	Muscle
E1	9	52191600	52192000	Muscle
E1	9	52463200	52463400	Muscle
E1	9	58567600	58567800	Muscle
E1	9	60291600	60292000	Muscle
E1	9	60662600	60662800	Muscle
E1	9	68912400	68912600	Muscle
E1	9	69040800	69041200	Muscle
E1	9	70926000	70926400	Muscle
E1	9	71747800	71748200	Muscle
E1	9	72260200	72260400	Muscle
E1	9	73827600	73827800	Muscle
E1	9	73856400	73856600	Muscle
E1	9	74062200	74062400	Muscle
E1	9	74151400	74151800	Muscle
E1	9	74228000	74228200	Muscle
E1	9	75127800	75128200	Muscle
E1	9	75493600	75493800	Muscle
E1	9	77806000	77806200	Muscle
E1	9	80111200	80111400	Muscle
E1	9	81316800	81317000	Muscle
E1	9	81317400	81317600	Muscle
E1	9	82127000	82127200	Muscle
E1	9	85509800	85510000	Muscle
E1	9	85873000	85873200	Muscle
E1	9	86137000	86137400	Muscle
E1	9	86505200	86505400	Muscle
E1	9	86547200	86547400	Muscle
E1	9	86935400	86935600	Muscle
E1	9	86962800	86963000	Muscle
E1	9	87812800	87813000	Muscle
E1	9	88235800	88236400	Muscle
E1	9	88237400	88237600	Muscle
E1	9	89139000	89139200	Muscle
E1	9	91057800	91058000	Muscle
E1	9	91380400	91380600	Muscle
E1	9	91666800	91667000	Muscle
E1	9	92045400	92045600	Muscle
E1	9	92732800	92733000	Muscle
E1	9	93432200	93432400	Muscle
E1	9	94813000	94813600	Muscle
E1	9	95386000	95386200	Muscle
E1	9	97006600	97007200	Muscle
E1	9	97050400	97050600	Muscle
E1	9	97270600	97270800	Muscle
E1	9	98187000	98187200	Muscle
E1	9	98554000	98554200	Muscle
E1	9	98580200	98580400	Muscle
E1	9	98756000	98756200	Muscle
E1	9	99258600	99259200	Muscle
E1	9	99338400	99338600	Muscle
E1	9	99392400	99392600	Muscle
E1	9	99459400	99459600	Muscle
E1	9	99753600	99753800	Muscle
E1	9	100982600	100983000	Muscle
E1	9	101406200	101406400	Muscle
E1	1	1647000	1647200	Myoblasts
E1	1	10688200	10688400	Myoblasts
E1	1	43022800	43023000	Myoblasts
E1	1	44619000	44619200	Myoblasts
E1	1	46055800	46056000	Myoblasts
E1	1	46079000	46079200	Myoblasts
E1	1	53336200	53336400	Myoblasts
E1	1	56422800	56423000	Myoblasts
E1	1	57346200	57346600	Myoblasts
E1	1	57705600	57705800	Myoblasts
E1	1	66292400	66292600	Myoblasts
E1	1	67949000	67949200	Myoblasts
E1	1	69810400	69810600	Myoblasts
E1	1	69825400	69825600	Myoblasts
E1	1	73854200	73854400	Myoblasts
E1	1	77343000	77343200	Myoblasts
E1	1	80659800	80660000	Myoblasts
E1	1	81138600	81138800	Myoblasts
E1	1	83414800	83415000	Myoblasts
E1	1	86116800	86117000	Myoblasts
E1	1	87790000	87790200	Myoblasts
E1	1	108730400	108730600	Myoblasts
E1	1	110786000	110786200	Myoblasts
E1	1	117596200	117596400	Myoblasts
E1	1	118501600	118501800	Myoblasts
E1	1	125983200	125983400	Myoblasts
E1	1	126959600	126959800	Myoblasts
E1	1	136416600	136416800	Myoblasts
E1	1	143862000	143862200	Myoblasts
E1	1	144310400	144310600	Myoblasts
E1	1	144351000	144351200	Myoblasts
E1	1	144810600	144810800	Myoblasts
E1	1	147485400	147485600	Myoblasts
E1	1	152454600	152454800	Myoblasts
E1	1	153262600	153262800	Myoblasts
E1	10	6602200	6602400	Myoblasts
E1	10	10827400	10827600	Myoblasts
E1	10	11962800	11963000	Myoblasts
E1	10	13353400	13353800	Myoblasts
E1	10	19058800	19059000	Myoblasts
E1	10	19063400	19063600	Myoblasts
E1	10	21467000	21467200	Myoblasts
E1	10	21759600	21759800	Myoblasts
E1	10	21981800	21982000	Myoblasts
E1	10	25690800	25691200	Myoblasts
E1	10	25694800	25695000	Myoblasts
E1	10	25774400	25774600	Myoblasts
E1	10	26438200	26438800	Myoblasts
E1	10	26446800	26447200	Myoblasts
E1	10	26807400	26807600	Myoblasts
E1	10	29980200	29980400	Myoblasts
E1	10	30455000	30455200	Myoblasts
E1	10	34061400	34061800	Myoblasts
E1	10	36183000	36183200	Myoblasts
E1	10	36257200	36257400	Myoblasts
E1	10	37633600	37633800	Myoblasts
E1	10	37873000	37873200	Myoblasts
E1	10	42626200	42626600	Myoblasts
E1	10	42667600	42668000	Myoblasts
E1	10	42672800	42673000	Myoblasts
E1	10	42817000	42817200	Myoblasts
E1	10	42848200	42848400	Myoblasts
E1	10	43696600	43696800	Myoblasts
E1	10	45883200	45883400	Myoblasts
E1	10	54483800	54484000	Myoblasts
E1	10	60476600	60477000	Myoblasts
E1	10	60713800	60714400	Myoblasts
E1	10	66926400	66926600	Myoblasts
E1	10	72823000	72823200	Myoblasts
E1	10	73125200	73125600	Myoblasts
E1	10	85124400	85124600	Myoblasts
E1	10	85781200	85781800	Myoblasts
E1	10	86364400	86364600	Myoblasts
E1	10	86485800	86486000	Myoblasts
E1	10	99722600	99723000	Myoblasts
E1	10	99727600	99727800	Myoblasts
E1	11	2399000	2399200	Myoblasts
E1	11	4338600	4339000	Myoblasts
E1	11	5976200	5976400	Myoblasts
E1	11	7136000	7136200	Myoblasts
E1	11	9251000	9251200	Myoblasts
E1	11	11278400	11278600	Myoblasts
E1	11	14270400	14270600	Myoblasts
E1	11	17058200	17058600	Myoblasts
E1	11	19035200	19035600	Myoblasts
E1	11	19660600	19661000	Myoblasts
E1	11	21431800	21432000	Myoblasts
E1	11	22437800	22438000	Myoblasts
E1	11	26767600	26767800	Myoblasts
E1	11	26768200	26768400	Myoblasts
E1	11	46348800	46349200	Myoblasts
E1	11	55778400	55778600	Myoblasts
E1	11	55962400	55962600	Myoblasts
E1	11	67764000	67764200	Myoblasts
E1	11	68093800	68094000	Myoblasts
E1	11	70917600	70917800	Myoblasts
E1	11	75095200	75095400	Myoblasts
E1	11	78222400	78222600	Myoblasts
E1	11	79403600	79403800	Myoblasts
E1	11	80848400	80848600	Myoblasts
E1	11	86861800	86862000	Myoblasts
E1	11	87196000	87196200	Myoblasts
E1	11	94065600	94065800	Myoblasts
E1	11	95456200	95456600	Myoblasts
E1	11	95776400	95776600	Myoblasts
E1	11	96556400	96556600	Myoblasts
E1	11	98273200	98273400	Myoblasts
E1	11	104259800	104260000	Myoblasts
E1	12	15155600	15155800	Myoblasts
E1	12	18791000	18791600	Myoblasts
E1	12	19519800	19520000	Myoblasts
E1	12	19600200	19600400	Myoblasts
E1	12	23652600	23653200	Myoblasts
E1	12	25228400	25228600	Myoblasts
E1	12	25345200	25345400	Myoblasts
E1	12	35585200	35585800	Myoblasts
E1	12	46102600	46103000	Myoblasts
E1	12	47378200	47378400	Myoblasts
E1	12	50827800	50828000	Myoblasts
E1	12	79012600	79012800	Myoblasts
E1	12	83600800	83601000	Myoblasts
E1	12	85367200	85367400	Myoblasts
E1	13	12232800	12233000	Myoblasts
E1	13	12296600	12296800	Myoblasts
E1	13	16106600	16106800	Myoblasts
E1	13	17424200	17424400	Myoblasts
E1	13	21186000	21186200	Myoblasts
E1	13	21320400	21320800	Myoblasts
E1	13	27856200	27856400	Myoblasts
E1	13	29586600	29586800	Myoblasts
E1	13	33133800	33134000	Myoblasts
E1	13	33157400	33157600	Myoblasts
E1	13	36592600	36592800	Myoblasts
E1	13	51795200	51795600	Myoblasts
E1	13	52521400	52521600	Myoblasts
E1	13	54473000	54473200	Myoblasts
E1	13	54474000	54474200	Myoblasts
E1	13	59489000	59489200	Myoblasts
E1	13	64544600	64544800	Myoblasts
E1	13	73710000	73710200	Myoblasts
E1	13	74619400	74619600	Myoblasts
E1	13	77099400	77099600	Myoblasts
E1	13	78536600	78536800	Myoblasts
E1	13	83271000	83271200	Myoblasts
E1	14	1627000	1627200	Myoblasts
E1	14	3058400	3058600	Myoblasts
E1	14	10331400	10331600	Myoblasts
E1	14	15085800	15086000	Myoblasts
E1	14	15611000	15611200	Myoblasts
E1	14	18252200	18253200	Myoblasts
E1	14	19940800	19941000	Myoblasts
E1	14	21902600	21903200	Myoblasts
E1	14	21987200	21987600	Myoblasts
E1	14	34973200	34973400	Myoblasts
E1	14	64051400	64051600	Myoblasts
E1	14	64445400	64445600	Myoblasts
E1	14	66414200	66414400	Myoblasts
E1	14	67990200	67990400	Myoblasts
E1	14	69051400	69051600	Myoblasts
E1	14	70449200	70449400	Myoblasts
E1	14	73335600	73335800	Myoblasts
E1	14	73336400	73336600	Myoblasts
E1	14	73933000	73933200	Myoblasts
E1	14	81259800	81260000	Myoblasts
E1	14	81564200	81564400	Myoblasts
E1	14	81789000	81789200	Myoblasts
E1	15	20462200	20462600	Myoblasts
E1	15	24923400	24923600	Myoblasts
E1	15	29586200	29587200	Myoblasts
E1	15	39396200	39396600	Myoblasts
E1	15	42146400	42146600	Myoblasts
E1	15	43176000	43176200	Myoblasts
E1	15	54256800	54257000	Myoblasts
E1	15	55855800	55856000	Myoblasts
E1	15	56140600	56140800	Myoblasts
E1	15	57706400	57706600	Myoblasts
E1	15	60053800	60054000	Myoblasts
E1	15	73425600	73425800	Myoblasts
E1	15	74205200	74205400	Myoblasts
E1	15	74641400	74641600	Myoblasts
E1	16	2243800	2244000	Myoblasts
E1	16	4003600	4003800	Myoblasts
E1	16	12192400	12192600	Myoblasts
E1	16	21740400	21740600	Myoblasts
E1	16	21805400	21805600	Myoblasts
E1	16	23732400	23732600	Myoblasts
E1	16	25231000	25231200	Myoblasts
E1	16	26207600	26207800	Myoblasts
E1	16	29321200	29322000	Myoblasts
E1	16	30803800	30804000	Myoblasts
E1	16	34998600	34998800	Myoblasts
E1	16	42602200	42602400	Myoblasts
E1	16	47147800	47148000	Myoblasts
E1	16	47148600	47148800	Myoblasts
E1	16	49207800	49208000	Myoblasts
E1	16	49482000	49482200	Myoblasts
E1	16	55234400	55235200	Myoblasts
E1	16	64520800	64521000	Myoblasts
E1	16	65789000	65789200	Myoblasts
E1	16	66095800	66096000	Myoblasts
E1	16	66169200	66170000	Myoblasts
E1	16	70773000	70773200	Myoblasts
E1	16	71463000	71463200	Myoblasts
E1	16	72105200	72105400	Myoblasts
E1	16	77776400	77777000	Myoblasts
E1	16	80626600	80626800	Myoblasts
E1	16	80880800	80881200	Myoblasts
E1	17	3964200	3964400	Myoblasts
E1	17	11771400	11771600	Myoblasts
E1	17	12818400	12818800	Myoblasts
E1	17	16551000	16551200	Myoblasts
E1	17	17202000	17202200	Myoblasts
E1	17	19413800	19414000	Myoblasts
E1	17	19418400	19418600	Myoblasts
E1	17	20286200	20286400	Myoblasts
E1	17	40233400	40233800	Myoblasts
E1	17	40281000	40281200	Myoblasts
E1	17	44388000	44388200	Myoblasts
E1	17	44478600	44478800	Myoblasts
E1	17	45358600	45358800	Myoblasts
E1	17	46319600	46319800	Myoblasts
E1	17	52635200	52635400	Myoblasts
E1	17	52930400	52930600	Myoblasts
E1	17	52950200	52950400	Myoblasts
E1	17	62554400	62554600	Myoblasts
E1	17	63365800	63366000	Myoblasts
E1	17	65222000	65222200	Myoblasts
E1	17	69583600	69583800	Myoblasts
E1	17	70984800	70985000	Myoblasts
E1	18	1413400	1413600	Myoblasts
E1	18	2934000	2934200	Myoblasts
E1	18	2940000	2940200	Myoblasts
E1	18	11763000	11763200	Myoblasts
E1	18	13026200	13026400	Myoblasts
E1	18	14916800	14917200	Myoblasts
E1	18	15547800	15548000	Myoblasts
E1	18	15548600	15548800	Myoblasts
E1	18	15862000	15862200	Myoblasts
E1	18	18453400	18453600	Myoblasts
E1	18	18764000	18764200	Myoblasts
E1	18	22037600	22037800	Myoblasts
E1	18	34474600	34474800	Myoblasts
E1	18	35521200	35521400	Myoblasts
E1	18	36478600	36478800	Myoblasts
E1	18	39764400	39764600	Myoblasts
E1	18	44569600	44569800	Myoblasts
E1	18	47766800	47767000	Myoblasts
E1	18	48616400	48616600	Myoblasts
E1	18	49185000	49185400	Myoblasts
E1	18	50560800	50561000	Myoblasts
E1	18	53314200	53314400	Myoblasts
E1	18	55126400	55126600	Myoblasts
E1	18	56071600	56072000	Myoblasts
E1	18	56553000	56553200	Myoblasts
E1	18	56995200	56995600	Myoblasts
E1	18	62881400	62881600	Myoblasts
E1	18	63796400	63796600	Myoblasts
E1	18	65025400	65025600	Myoblasts
E1	18	65772800	65773000	Myoblasts
E1	19	8658200	8658400	Myoblasts
E1	19	11231600	11232000	Myoblasts
E1	19	11681600	11681800	Myoblasts
E1	19	13897400	13897600	Myoblasts
E1	19	15117800	15118200	Myoblasts
E1	19	18105800	18106400	Myoblasts
E1	19	18485400	18485600	Myoblasts
E1	19	20029200	20029400	Myoblasts
E1	19	20703600	20703800	Myoblasts
E1	19	22549800	22550200	Myoblasts
E1	19	22903400	22903600	Myoblasts
E1	19	23304000	23304200	Myoblasts
E1	19	23442200	23442400	Myoblasts
E1	19	26126000	26126200	Myoblasts
E1	19	26649600	26649800	Myoblasts
E1	19	27976600	27977000	Myoblasts
E1	19	32087800	32088000	Myoblasts
E1	19	36473200	36473400	Myoblasts
E1	19	36489000	36489200	Myoblasts
E1	19	38963400	38964000	Myoblasts
E1	19	39347200	39347400	Myoblasts
E1	19	39449400	39449800	Myoblasts
E1	19	39687800	39688000	Myoblasts
E1	19	39843600	39843800	Myoblasts
E1	19	43023400	43023600	Myoblasts
E1	19	45295600	45295800	Myoblasts
E1	19	48347400	48347600	Myoblasts
E1	19	48678400	48678600	Myoblasts
E1	19	48992200	48992400	Myoblasts
E1	19	50093800	50094000	Myoblasts
E1	19	55056200	55056400	Myoblasts
E1	19	55349800	55350000	Myoblasts
E1	19	55917000	55917200	Myoblasts
E1	19	58091800	58092000	Myoblasts
E1	2	6673600	6673800	Myoblasts
E1	2	17616800	17617000	Myoblasts
E1	2	18777000	18777400	Myoblasts
E1	2	19658600	19658800	Myoblasts
E1	2	21690600	21690800	Myoblasts
E1	2	22531200	22531600	Myoblasts
E1	2	22635000	22635400	Myoblasts
E1	2	26536800	26537000	Myoblasts
E1	2	26616600	26616800	Myoblasts
E1	2	30145400	30145600	Myoblasts
E1	2	32630000	32630400	Myoblasts
E1	2	37065000	37065200	Myoblasts
E1	2	44357800	44358000	Myoblasts
E1	2	44437000	44437200	Myoblasts
E1	2	45697000	45697200	Myoblasts
E1	2	47545000	47545200	Myoblasts
E1	2	48184000	48184200	Myoblasts
E1	2	61492200	61492600	Myoblasts
E1	2	71970000	71970600	Myoblasts
E1	2	88483600	88483800	Myoblasts
E1	2	88517800	88518000	Myoblasts
E1	2	90575600	90575800	Myoblasts
E1	2	91233200	91233600	Myoblasts
E1	2	91543600	91544000	Myoblasts
E1	2	95471400	95471800	Myoblasts
E1	2	96550000	96550600	Myoblasts
E1	2	96667000	96667200	Myoblasts
E1	2	109687400	109687600	Myoblasts
E1	2	112071800	112072000	Myoblasts
E1	2	120368600	120368800	Myoblasts
E1	2	120851600	120851800	Myoblasts
E1	2	120954600	120954800	Myoblasts
E1	2	126323200	126323400	Myoblasts
E1	2	126662000	126662200	Myoblasts
E1	2	127506200	127506400	Myoblasts
E1	2	129117600	129117800	Myoblasts
E1	2	135876400	135876600	Myoblasts
E1	20	5328800	5329000	Myoblasts
E1	20	6446600	6446800	Myoblasts
E1	20	6748200	6748400	Myoblasts
E1	20	6835000	6835200	Myoblasts
E1	20	8072800	8073200	Myoblasts
E1	20	8814400	8814600	Myoblasts
E1	20	10083200	10083400	Myoblasts
E1	20	17011000	17011400	Myoblasts
E1	20	23934800	23935000	Myoblasts
E1	20	23941800	23942000	Myoblasts
E1	20	25703000	25703200	Myoblasts
E1	20	35358200	35358400	Myoblasts
E1	20	37393200	37393400	Myoblasts
E1	20	39224000	39224400	Myoblasts
E1	20	39224800	39225000	Myoblasts
E1	20	39767200	39767800	Myoblasts
E1	20	66819400	66819600	Myoblasts
E1	21	7036600	7036800	Myoblasts
E1	21	21013800	21014000	Myoblasts
E1	21	24998200	24998400	Myoblasts
E1	21	26376200	26376400	Myoblasts
E1	21	33768000	33768200	Myoblasts
E1	21	44956200	44956400	Myoblasts
E1	21	45298600	45298800	Myoblasts
E1	21	45397800	45398000	Myoblasts
E1	21	49162200	49162400	Myoblasts
E1	21	49215600	49215800	Myoblasts
E1	21	55120800	55121000	Myoblasts
E1	21	55418400	55418800	Myoblasts
E1	21	61246400	61246600	Myoblasts
E1	21	64770200	64770600	Myoblasts
E1	22	7023800	7024000	Myoblasts
E1	22	14887400	14887600	Myoblasts
E1	22	16837600	16837800	Myoblasts
E1	22	33862400	33862600	Myoblasts
E1	22	35213200	35213400	Myoblasts
E1	22	40490200	40490600	Myoblasts
E1	22	42877400	42877600	Myoblasts
E1	22	42920200	42920400	Myoblasts
E1	22	43533200	43533400	Myoblasts
E1	22	47650200	47650400	Myoblasts
E1	22	47880000	47880200	Myoblasts
E1	22	50238800	50239000	Myoblasts
E1	22	55732000	55732200	Myoblasts
E1	22	59512200	59512400	Myoblasts
E1	23	7170200	7170400	Myoblasts
E1	23	10454800	10455400	Myoblasts
E1	23	10461000	10461200	Myoblasts
E1	23	10562800	10563000	Myoblasts
E1	23	10894400	10894600	Myoblasts
E1	23	18639200	18639400	Myoblasts
E1	23	18925400	18925600	Myoblasts
E1	23	18926000	18926200	Myoblasts
E1	23	19734800	19735000	Myoblasts
E1	23	25279000	25279200	Myoblasts
E1	23	27608400	27608600	Myoblasts
E1	23	28335800	28336000	Myoblasts
E1	23	28918000	28918200	Myoblasts
E1	23	28918800	28919000	Myoblasts
E1	23	30049800	30050000	Myoblasts
E1	23	30107200	30108000	Myoblasts
E1	23	30108800	30109000	Myoblasts
E1	23	30117000	30117400	Myoblasts
E1	23	30149000	30149200	Myoblasts
E1	23	30154200	30154600	Myoblasts
E1	23	30186400	30187200	Myoblasts
E1	23	31009000	31010800	Myoblasts
E1	23	31011800	31012000	Myoblasts
E1	23	31051000	31051200	Myoblasts
E1	23	31068800	31069800	Myoblasts
E1	23	31090800	31092400	Myoblasts
E1	23	31108800	31109400	Myoblasts
E1	23	31110000	31111000	Myoblasts
E1	23	31116400	31116600	Myoblasts
E1	23	31129800	31130200	Myoblasts
E1	23	31149000	31150200	Myoblasts
E1	23	31157800	31158000	Myoblasts
E1	23	31234600	31235400	Myoblasts
E1	23	31236200	31237000	Myoblasts
E1	23	31329000	31329800	Myoblasts
E1	23	31410800	31411400	Myoblasts
E1	23	31674400	31675400	Myoblasts
E1	23	38103600	38103800	Myoblasts
E1	23	38139800	38140200	Myoblasts
E1	23	45621200	45621400	Myoblasts
E1	23	50467400	50467600	Myoblasts
E1	23	50554000	50554200	Myoblasts
E1	23	52044000	52044200	Myoblasts
E1	24	3954800	3955000	Myoblasts
E1	24	8398600	8398800	Myoblasts
E1	24	20876600	20876800	Myoblasts
E1	24	21053600	21054000	Myoblasts
E1	24	32010800	32011000	Myoblasts
E1	24	35153000	35153200	Myoblasts
E1	24	35654400	35654600	Myoblasts
E1	24	35658600	35658800	Myoblasts
E1	24	39023200	39023400	Myoblasts
E1	24	41412400	41412800	Myoblasts
E1	24	43161800	43162000	Myoblasts
E1	24	45916000	45916200	Myoblasts
E1	25	1784400	1784600	Myoblasts
E1	25	1789400	1789800	Myoblasts
E1	25	2613000	2614000	Myoblasts
E1	25	2616200	2617000	Myoblasts
E1	25	2621000	2621200	Myoblasts
E1	25	2625200	2625600	Myoblasts
E1	25	2626200	2626400	Myoblasts
E1	25	2627600	2627800	Myoblasts
E1	25	2628200	2628400	Myoblasts
E1	25	7655600	7655800	Myoblasts
E1	25	7656200	7656400	Myoblasts
E1	25	10304400	10304600	Myoblasts
E1	25	14555200	14555400	Myoblasts
E1	25	14558400	14558600	Myoblasts
E1	25	19872800	19873000	Myoblasts
E1	25	24841400	24841600	Myoblasts
E1	25	33821400	33821600	Myoblasts
E1	25	35801000	35801400	Myoblasts
E1	25	35884400	35884600	Myoblasts
E1	25	40982200	40982400	Myoblasts
E1	25	41066000	41066400	Myoblasts
E1	25	41430600	41430800	Myoblasts
E1	25	41678800	41679400	Myoblasts
E1	26	11046200	11046600	Myoblasts
E1	26	12593800	12594000	Myoblasts
E1	26	14822400	14822600	Myoblasts
E1	26	15874200	15874400	Myoblasts
E1	26	15904200	15904400	Myoblasts
E1	26	21767400	21767600	Myoblasts
E1	26	22548400	22548600	Myoblasts
E1	26	22822200	22822400	Myoblasts
E1	26	24798400	24798600	Myoblasts
E1	26	24830000	24830200	Myoblasts
E1	26	28779800	28780200	Myoblasts
E1	26	33630400	33630600	Myoblasts
E1	26	39850400	39850600	Myoblasts
E1	26	44383400	44383600	Myoblasts
E1	27	7971400	7971600	Myoblasts
E1	27	15649600	15649800	Myoblasts
E1	27	24238400	24238600	Myoblasts
E1	27	33072600	33072800	Myoblasts
E1	27	36512200	36512400	Myoblasts
E1	27	38535400	38535600	Myoblasts
E1	28	1404400	1404600	Myoblasts
E1	28	3597200	3597400	Myoblasts
E1	28	17337200	17337400	Myoblasts
E1	28	19627600	19627800	Myoblasts
E1	28	21741200	21741400	Myoblasts
E1	28	24212200	24212400	Myoblasts
E1	28	24599200	24599400	Myoblasts
E1	28	25222600	25222800	Myoblasts
E1	28	28382600	28382800	Myoblasts
E1	28	29238800	29239000	Myoblasts
E1	28	41422000	41422400	Myoblasts
E1	28	43374200	43374400	Myoblasts
E1	28	43701600	43701800	Myoblasts
E1	29	669000	669200	Myoblasts
E1	29	1704000	1704200	Myoblasts
E1	29	7501800	7502000	Myoblasts
E1	29	9902400	9902600	Myoblasts
E1	29	17862000	17862200	Myoblasts
E1	29	18042800	18043000	Myoblasts
E1	29	18387000	18387400	Myoblasts
E1	29	25695800	25696400	Myoblasts
E1	29	28273600	28273800	Myoblasts
E1	29	37172400	37172800	Myoblasts
E1	29	40949200	40949400	Myoblasts
E1	29	41047400	41047600	Myoblasts
E1	29	44651800	44652000	Myoblasts
E1	29	49962800	49963000	Myoblasts
E1	3	6662400	6662600	Myoblasts
E1	3	7842600	7842800	Myoblasts
E1	3	8011200	8011600	Myoblasts
E1	3	8378600	8378800	Myoblasts
E1	3	9645800	9646000	Myoblasts
E1	3	13121600	13121800	Myoblasts
E1	3	13149200	13149400	Myoblasts
E1	3	13157400	13157600	Myoblasts
E1	3	14080000	14080400	Myoblasts
E1	3	14572800	14573000	Myoblasts
E1	3	14687400	14687600	Myoblasts
E1	3	14838000	14838200	Myoblasts
E1	3	19730400	19730600	Myoblasts
E1	3	20157000	20157200	Myoblasts
E1	3	20862800	20863000	Myoblasts
E1	3	20863400	20863600	Myoblasts
E1	3	20904000	20904400	Myoblasts
E1	3	20956600	20956800	Myoblasts
E1	3	20957400	20957600	Myoblasts
E1	3	21263000	21263200	Myoblasts
E1	3	22448000	22448200	Myoblasts
E1	3	26181600	26181800	Myoblasts
E1	3	29446800	29447000	Myoblasts
E1	3	31547600	31547800	Myoblasts
E1	3	34288200	34288400	Myoblasts
E1	3	49639400	49639800	Myoblasts
E1	3	81798600	81798800	Myoblasts
E1	3	84577600	84577800	Myoblasts
E1	3	93747400	93747600	Myoblasts
E1	3	93954200	93954400	Myoblasts
E1	3	94805200	94805800	Myoblasts
E1	3	101061200	101061600	Myoblasts
E1	3	102665600	102665800	Myoblasts
E1	3	103536200	103536400	Myoblasts
E1	3	117490000	117490600	Myoblasts
E1	4	9253000	9253200	Myoblasts
E1	4	9571000	9571200	Myoblasts
E1	4	9872600	9872800	Myoblasts
E1	4	9927200	9927400	Myoblasts
E1	4	11808800	11809000	Myoblasts
E1	4	14078000	14078200	Myoblasts
E1	4	15147200	15147400	Myoblasts
E1	4	19068000	19068400	Myoblasts
E1	4	29487400	29487600	Myoblasts
E1	4	31554800	31555200	Myoblasts
E1	4	31703400	31703600	Myoblasts
E1	4	43551200	43551400	Myoblasts
E1	4	48261800	48262000	Myoblasts
E1	4	48593800	48594000	Myoblasts
E1	4	61405000	61405200	Myoblasts
E1	4	66323600	66323800	Myoblasts
E1	4	70731400	70731600	Myoblasts
E1	4	76920600	76920800	Myoblasts
E1	4	91636000	91636200	Myoblasts
E1	4	93110000	93110200	Myoblasts
E1	4	95024000	95024200	Myoblasts
E1	4	98133400	98133600	Myoblasts
E1	4	106680600	106680800	Myoblasts
E1	4	112212600	112212800	Myoblasts
E1	4	115115800	115116000	Myoblasts
E1	4	119503800	119504200	Myoblasts
E1	5	1453200	1453400	Myoblasts
E1	5	6178200	6178400	Myoblasts
E1	5	10135000	10135200	Myoblasts
E1	5	11906200	11906400	Myoblasts
E1	5	24709200	24709400	Myoblasts
E1	5	28613400	28613600	Myoblasts
E1	5	28850200	28850400	Myoblasts
E1	5	29500400	29500600	Myoblasts
E1	5	32193000	32193200	Myoblasts
E1	5	34213200	34213400	Myoblasts
E1	5	45123000	45123200	Myoblasts
E1	5	48611400	48611600	Myoblasts
E1	5	49313000	49313200	Myoblasts
E1	5	51272800	51273000	Myoblasts
E1	5	54944200	54944400	Myoblasts
E1	5	56793600	56793800	Myoblasts
E1	5	57171600	57171800	Myoblasts
E1	5	57172200	57172400	Myoblasts
E1	5	57207000	57207200	Myoblasts
E1	5	62750000	62750200	Myoblasts
E1	5	65954800	65955000	Myoblasts
E1	5	68501200	68501400	Myoblasts
E1	5	74001000	74001200	Myoblasts
E1	5	84615200	84615600	Myoblasts
E1	5	95105200	95105400	Myoblasts
E1	5	98954000	98954200	Myoblasts
E1	5	99805200	99805400	Myoblasts
E1	5	106872600	106873000	Myoblasts
E1	5	109073400	109073800	Myoblasts
E1	5	119813400	119813600	Myoblasts
E1	6	3443000	3443400	Myoblasts
E1	6	6093800	6094000	Myoblasts
E1	6	6494000	6494200	Myoblasts
E1	6	11560600	11560800	Myoblasts
E1	6	14834800	14835000	Myoblasts
E1	6	14844200	14844400	Myoblasts
E1	6	14847600	14848000	Myoblasts
E1	6	16641000	16641200	Myoblasts
E1	6	18173400	18173600	Myoblasts
E1	6	19455800	19456000	Myoblasts
E1	6	24784200	24784400	Myoblasts
E1	6	30146600	30147000	Myoblasts
E1	6	57147800	57148000	Myoblasts
E1	6	58180000	58180800	Myoblasts
E1	6	59089000	59089200	Myoblasts
E1	6	90336400	90336600	Myoblasts
E1	6	92581000	92581200	Myoblasts
E1	6	98224800	98225000	Myoblasts
E1	6	99809400	99809600	Myoblasts
E1	6	99933600	99934000	Myoblasts
E1	6	104855000	104855200	Myoblasts
E1	6	113219200	113219400	Myoblasts
E1	7	1770600	1770800	Myoblasts
E1	7	5824200	5824400	Myoblasts
E1	7	6452400	6452600	Myoblasts
E1	7	6476000	6476200	Myoblasts
E1	7	11575000	11575200	Myoblasts
E1	7	12241000	12241200	Myoblasts
E1	7	13166400	13166600	Myoblasts
E1	7	27280000	27280200	Myoblasts
E1	7	30776400	30776600	Myoblasts
E1	7	40371400	40371600	Myoblasts
E1	7	43507000	43507200	Myoblasts
E1	7	44601600	44601800	Myoblasts
E1	7	51728600	51728800	Myoblasts
E1	7	51729200	51729400	Myoblasts
E1	7	59217400	59217600	Myoblasts
E1	7	60469800	60470000	Myoblasts
E1	7	65725200	65725400	Myoblasts
E1	7	67579600	67579800	Myoblasts
E1	7	69330800	69331000	Myoblasts
E1	7	71981200	71981800	Myoblasts
E1	7	72002600	72002800	Myoblasts
E1	7	83268400	83268600	Myoblasts
E1	7	96086200	96086400	Myoblasts
E1	7	102272600	102272800	Myoblasts
E1	7	108797600	108797800	Myoblasts
E1	8	1530400	1530600	Myoblasts
E1	8	8477800	8478000	Myoblasts
E1	8	10710800	10711000	Myoblasts
E1	8	16760200	16760400	Myoblasts
E1	8	38679000	38679200	Myoblasts
E1	8	44899000	44899200	Myoblasts
E1	8	45891600	45891800	Myoblasts
E1	8	51051800	51052000	Myoblasts
E1	8	52965200	52965400	Myoblasts
E1	8	53997800	53998200	Myoblasts
E1	8	61211400	61211600	Myoblasts
E1	8	61870000	61870400	Myoblasts
E1	8	61886400	61886600	Myoblasts
E1	8	61909400	61909600	Myoblasts
E1	8	62725600	62725800	Myoblasts
E1	8	63098400	63098600	Myoblasts
E1	8	63834200	63835000	Myoblasts
E1	8	64262600	64262800	Myoblasts
E1	8	70480800	70481200	Myoblasts
E1	8	73353800	73354200	Myoblasts
E1	8	77063000	77063400	Myoblasts
E1	8	77225400	77225600	Myoblasts
E1	8	83111400	83111600	Myoblasts
E1	8	88791200	88791600	Myoblasts
E1	8	91117400	91117600	Myoblasts
E1	8	97313600	97313800	Myoblasts
E1	8	100100800	100101000	Myoblasts
E1	8	100102600	100102800	Myoblasts
E1	8	102467400	102467600	Myoblasts
E1	8	102659800	102660000	Myoblasts
E1	9	13021800	13022000	Myoblasts
E1	9	23957600	23958000	Myoblasts
E1	9	25962600	25962800	Myoblasts
E1	9	28800400	28800600	Myoblasts
E1	9	34398000	34398200	Myoblasts
E1	9	37833000	37833200	Myoblasts
E1	9	39359600	39359800	Myoblasts
E1	9	40952600	40952800	Myoblasts
E1	9	52497800	52498000	Myoblasts
E1	9	63788800	63789000	Myoblasts
E1	9	65541800	65542200	Myoblasts
E1	9	70446600	70446800	Myoblasts
E1	9	71410600	71411000	Myoblasts
E1	9	71411400	71411600	Myoblasts
E1	9	80410000	80410200	Myoblasts
E1	9	86566400	86566600	Myoblasts
E1	9	86848600	86849200	Myoblasts
E1	9	87127000	87127200	Myoblasts
E1	9	90033000	90033200	Myoblasts
E1	9	92714200	92714400	Myoblasts
E1	9	93574200	93574800	Myoblasts
E1	9	95547200	95547400	Myoblasts
E1	9	96052400	96052800	Myoblasts
E1	9	101725400	101725600	Myoblasts
E1	1	7051000	7051200	Myocytes
E1	1	7187000	7187200	Myocytes
E1	1	10826400	10826600	Myocytes
E1	1	45960800	45961200	Myocytes
E1	1	46062800	46063000	Myocytes
E1	1	52137000	52137200	Myocytes
E1	1	64248000	64248200	Myocytes
E1	1	66048200	66048400	Myocytes
E1	1	66864600	66864800	Myocytes
E1	1	69130400	69130600	Myocytes
E1	1	70875400	70875600	Myocytes
E1	1	71412600	71412800	Myocytes
E1	1	71778600	71778800	Myocytes
E1	1	73368000	73368200	Myocytes
E1	1	74492200	74492400	Myocytes
E1	1	80451400	80451600	Myocytes
E1	1	80454200	80454400	Myocytes
E1	1	80660400	80660600	Myocytes
E1	1	87515200	87515400	Myocytes
E1	1	88060200	88060400	Myocytes
E1	1	88405800	88406400	Myocytes
E1	1	88410200	88410800	Myocytes
E1	1	94766800	94767000	Myocytes
E1	1	108901200	108901400	Myocytes
E1	1	113328400	113328600	Myocytes
E1	1	126316400	126316600	Myocytes
E1	1	129752800	129753000	Myocytes
E1	1	130770200	130770400	Myocytes
E1	1	136902800	136903000	Myocytes
E1	1	138386000	138386200	Myocytes
E1	1	144693800	144694000	Myocytes
E1	1	146120200	146120400	Myocytes
E1	1	147419000	147419200	Myocytes
E1	1	147514200	147514400	Myocytes
E1	1	148342400	148342600	Myocytes
E1	1	151938400	151938600	Myocytes
E1	1	152235400	152235600	Myocytes
E1	10	1062200	1062400	Myocytes
E1	10	1159000	1159200	Myocytes
E1	10	4106800	4107000	Myocytes
E1	10	4706000	4706200	Myocytes
E1	10	7113600	7113800	Myocytes
E1	10	10614800	10615000	Myocytes
E1	10	11395200	11395400	Myocytes
E1	10	11483400	11483600	Myocytes
E1	10	13364800	13365000	Myocytes
E1	10	19194000	19194200	Myocytes
E1	10	20939600	20940000	Myocytes
E1	10	20959600	20960000	Myocytes
E1	10	21764800	21765000	Myocytes
E1	10	22039600	22039800	Myocytes
E1	10	25709000	25709400	Myocytes
E1	10	28493800	28494000	Myocytes
E1	10	29974600	29974800	Myocytes
E1	10	30390800	30391000	Myocytes
E1	10	36053600	36053800	Myocytes
E1	10	36960600	36960800	Myocytes
E1	10	45270400	45270600	Myocytes
E1	10	49593600	49593800	Myocytes
E1	10	49594200	49594400	Myocytes
E1	10	51321800	51322000	Myocytes
E1	10	59888000	59888400	Myocytes
E1	10	61892000	61892200	Myocytes
E1	10	66963200	66963400	Myocytes
E1	10	67502800	67503000	Myocytes
E1	10	72808800	72809000	Myocytes
E1	10	79550800	79551200	Myocytes
E1	10	79602800	79603200	Myocytes
E1	10	81188000	81188200	Myocytes
E1	10	85276000	85276200	Myocytes
E1	10	86312200	86312400	Myocytes
E1	10	88848400	88849000	Myocytes
E1	10	88933200	88933400	Myocytes
E1	11	2363800	2364000	Myocytes
E1	11	7462600	7462800	Myocytes
E1	11	9248000	9248200	Myocytes
E1	11	10168400	10168800	Myocytes
E1	11	13623800	13624000	Myocytes
E1	11	14152200	14152400	Myocytes
E1	11	15190400	15190600	Myocytes
E1	11	15527400	15527600	Myocytes
E1	11	15528000	15528200	Myocytes
E1	11	24935200	24935400	Myocytes
E1	11	25848000	25848200	Myocytes
E1	11	27860800	27861200	Myocytes
E1	11	30258200	30258400	Myocytes
E1	11	38299800	38300000	Myocytes
E1	11	44704800	44705000	Myocytes
E1	11	45087600	45087800	Myocytes
E1	11	48663800	48664200	Myocytes
E1	11	49128200	49128400	Myocytes
E1	11	49415800	49416200	Myocytes
E1	11	50519600	50519800	Myocytes
E1	11	53923400	53923600	Myocytes
E1	11	65841200	65841600	Myocytes
E1	11	66512000	66512200	Myocytes
E1	11	72069000	72069600	Myocytes
E1	11	72244400	72244600	Myocytes
E1	11	72568800	72569400	Myocytes
E1	11	74986800	74987000	Myocytes
E1	11	82869000	82869200	Myocytes
E1	11	88031800	88032200	Myocytes
E1	11	95913000	95913200	Myocytes
E1	11	98487600	98488000	Myocytes
E1	11	98565600	98565800	Myocytes
E1	11	99203600	99203800	Myocytes
E1	11	100883800	100884200	Myocytes
E1	11	100977000	100977200	Myocytes
E1	11	102162600	102162800	Myocytes
E1	11	103038800	103039200	Myocytes
E1	11	104405200	104405400	Myocytes
E1	11	104864200	104864400	Myocytes
E1	11	105910600	105910800	Myocytes
E1	12	11140600	11140800	Myocytes
E1	12	14799200	14800000	Myocytes
E1	12	16495800	16496200	Myocytes
E1	12	17908200	17908400	Myocytes
E1	12	18281400	18281600	Myocytes
E1	12	25338600	25338800	Myocytes
E1	12	33924000	33924200	Myocytes
E1	12	36396600	36396800	Myocytes
E1	12	47534000	47534200	Myocytes
E1	12	47535200	47535400	Myocytes
E1	12	54833200	54834200	Myocytes
E1	12	69100800	69101000	Myocytes
E1	12	76082000	76082200	Myocytes
E1	12	78859600	78859800	Myocytes
E1	12	85256600	85257000	Myocytes
E1	12	86543400	86543600	Myocytes
E1	13	2232400	2232600	Myocytes
E1	13	3705000	3705400	Myocytes
E1	13	18324000	18324200	Myocytes
E1	13	23434000	23434200	Myocytes
E1	13	30025200	30025400	Myocytes
E1	13	38328400	38328600	Myocytes
E1	13	38563800	38564000	Myocytes
E1	13	38596200	38596400	Myocytes
E1	13	39363600	39363800	Myocytes
E1	13	42073600	42074000	Myocytes
E1	13	43894600	43894800	Myocytes
E1	13	46909800	46910000	Myocytes
E1	13	47438200	47438400	Myocytes
E1	13	52308000	52308200	Myocytes
E1	13	52346000	52346200	Myocytes
E1	13	52669800	52670000	Myocytes
E1	13	54478200	54478400	Myocytes
E1	13	56611400	56611600	Myocytes
E1	13	57487800	57488000	Myocytes
E1	13	60271400	60271600	Myocytes
E1	13	60505600	60505800	Myocytes
E1	13	63137000	63137400	Myocytes
E1	13	63225000	63225200	Myocytes
E1	13	64371000	64371200	Myocytes
E1	13	64418000	64418200	Myocytes
E1	13	64667400	64667600	Myocytes
E1	13	67325200	67325600	Myocytes
E1	13	74618800	74619000	Myocytes
E1	13	77643400	77643800	Myocytes
E1	13	77711000	77711200	Myocytes
E1	13	78872200	78872400	Myocytes
E1	13	81634600	81634800	Myocytes
E1	14	606800	607000	Myocytes
E1	14	736600	736800	Myocytes
E1	14	937000	937200	Myocytes
E1	14	10338600	10338800	Myocytes
E1	14	15678800	15679000	Myocytes
E1	14	23293200	23293400	Myocytes
E1	14	31210000	31210200	Myocytes
E1	14	35437800	35438000	Myocytes
E1	14	36631000	36631200	Myocytes
E1	14	40192800	40193000	Myocytes
E1	14	44852600	44853000	Myocytes
E1	14	48636800	48637000	Myocytes
E1	14	57815800	57816400	Myocytes
E1	14	61072600	61072800	Myocytes
E1	14	69052400	69052600	Myocytes
E1	14	69299600	69299800	Myocytes
E1	14	69784600	69784800	Myocytes
E1	14	74386000	74386200	Myocytes
E1	14	77482400	77482800	Myocytes
E1	14	80766000	80766200	Myocytes
E1	14	80902200	80902400	Myocytes
E1	14	81259200	81259400	Myocytes
E1	15	1596200	1596400	Myocytes
E1	15	17432200	17432400	Myocytes
E1	15	17593800	17594000	Myocytes
E1	15	22086800	22087200	Myocytes
E1	15	22381200	22381400	Myocytes
E1	15	22394200	22394400	Myocytes
E1	15	22514400	22514600	Myocytes
E1	15	30280600	30280800	Myocytes
E1	15	38362000	38362600	Myocytes
E1	15	46386000	46386600	Myocytes
E1	15	46564000	46564200	Myocytes
E1	15	51743400	51743600	Myocytes
E1	15	53084200	53084400	Myocytes
E1	15	53238200	53238400	Myocytes
E1	15	58424200	58424400	Myocytes
E1	15	64436000	64436200	Myocytes
E1	15	66964200	66964400	Myocytes
E1	15	75856200	75856400	Myocytes
E1	15	77078600	77078800	Myocytes
E1	15	77270200	77270400	Myocytes
E1	15	77426400	77426800	Myocytes
E1	15	80521600	80521800	Myocytes
E1	15	80943800	80944000	Myocytes
E1	16	930400	930600	Myocytes
E1	16	964600	964800	Myocytes
E1	16	1637800	1638000	Myocytes
E1	16	21739800	21740000	Myocytes
E1	16	26202600	26202800	Myocytes
E1	16	35397600	35398000	Myocytes
E1	16	37025600	37025800	Myocytes
E1	16	37026800	37027400	Myocytes
E1	16	40657600	40658600	Myocytes
E1	16	46786000	46786200	Myocytes
E1	16	49497400	49497600	Myocytes
E1	16	51242000	51242200	Myocytes
E1	16	51799600	51799800	Myocytes
E1	16	62225800	62226000	Myocytes
E1	16	64716200	64716600	Myocytes
E1	16	67458800	67459200	Myocytes
E1	16	70583000	70583200	Myocytes
E1	16	70768400	70768800	Myocytes
E1	16	72111800	72112000	Myocytes
E1	16	76131000	76131400	Myocytes
E1	16	80433000	80433200	Myocytes
E1	17	5129400	5129600	Myocytes
E1	17	9578800	9579000	Myocytes
E1	17	10457200	10457400	Myocytes
E1	17	35522000	35522200	Myocytes
E1	17	44425000	44425200	Myocytes
E1	17	44703000	44703200	Myocytes
E1	17	45170000	45170600	Myocytes
E1	17	47191800	47192000	Myocytes
E1	17	52748000	52748200	Myocytes
E1	17	53623000	53623200	Myocytes
E1	17	53789600	53790200	Myocytes
E1	17	54062000	54062200	Myocytes
E1	17	55343000	55343200	Myocytes
E1	17	62285600	62285800	Myocytes
E1	17	63694400	63694600	Myocytes
E1	17	69380400	69380600	Myocytes
E1	17	72324600	72324800	Myocytes
E1	17	73003200	73003400	Myocytes
E1	18	1779000	1779200	Myocytes
E1	18	4409600	4409800	Myocytes
E1	18	4413600	4413800	Myocytes
E1	18	6515400	6515600	Myocytes
E1	18	7723200	7723600	Myocytes
E1	18	10431800	10432200	Myocytes
E1	18	13835800	13836400	Myocytes
E1	18	14493400	14493600	Myocytes
E1	18	35329800	35330000	Myocytes
E1	18	35477800	35478000	Myocytes
E1	18	35677400	35677600	Myocytes
E1	18	35684000	35684200	Myocytes
E1	18	36460800	36461000	Myocytes
E1	18	38104200	38104400	Myocytes
E1	18	38104800	38105000	Myocytes
E1	18	39242800	39243000	Myocytes
E1	18	40326800	40327200	Myocytes
E1	18	41893800	41894000	Myocytes
E1	18	47119200	47119400	Myocytes
E1	18	49970800	49971000	Myocytes
E1	18	50039800	50040000	Myocytes
E1	18	50503000	50503200	Myocytes
E1	18	50504200	50504600	Myocytes
E1	18	50539600	50540000	Myocytes
E1	18	51035600	51036200	Myocytes
E1	18	51821400	51821600	Myocytes
E1	18	52156600	52156800	Myocytes
E1	18	55469600	55469800	Myocytes
E1	18	55944800	55945000	Myocytes
E1	18	57529000	57529200	Myocytes
E1	18	58628200	58628600	Myocytes
E1	18	60357000	60357200	Myocytes
E1	18	61874600	61874800	Myocytes
E1	18	61904200	61904400	Myocytes
E1	18	63253600	63253800	Myocytes
E1	18	63763000	63763200	Myocytes
E1	18	64420600	64421200	Myocytes
E1	18	65714000	65714200	Myocytes
E1	19	5086400	5086600	Myocytes
E1	19	7935800	7936000	Myocytes
E1	19	10297200	10297400	Myocytes
E1	19	11173000	11173200	Myocytes
E1	19	13898000	13898200	Myocytes
E1	19	14162600	14162800	Myocytes
E1	19	19825200	19825400	Myocytes
E1	19	19838600	19838800	Myocytes
E1	19	20230800	20231000	Myocytes
E1	19	20840800	20841400	Myocytes
E1	19	22108600	22108800	Myocytes
E1	19	22897600	22897800	Myocytes
E1	19	23278200	23278600	Myocytes
E1	19	23609200	23609400	Myocytes
E1	19	24708200	24708400	Myocytes
E1	19	25038000	25038200	Myocytes
E1	19	25230600	25230800	Myocytes
E1	19	25415600	25415800	Myocytes
E1	19	26116600	26116800	Myocytes
E1	19	27119800	27120200	Myocytes
E1	19	28865200	28865400	Myocytes
E1	19	29624400	29624800	Myocytes
E1	19	29628400	29628600	Myocytes
E1	19	29629000	29629200	Myocytes
E1	19	29634200	29634400	Myocytes
E1	19	29646200	29646400	Myocytes
E1	19	33742600	33742800	Myocytes
E1	19	34294600	34294800	Myocytes
E1	19	36306600	36306800	Myocytes
E1	19	36512400	36512800	Myocytes
E1	19	39447800	39448000	Myocytes
E1	19	40017800	40018000	Myocytes
E1	19	40421800	40422000	Myocytes
E1	19	40853800	40854000	Myocytes
E1	19	42078000	42078600	Myocytes
E1	19	42493400	42493600	Myocytes
E1	19	42645200	42645400	Myocytes
E1	19	43909000	43909200	Myocytes
E1	19	43973400	43973600	Myocytes
E1	19	50143400	50143600	Myocytes
E1	19	50974000	50974400	Myocytes
E1	19	51481000	51481200	Myocytes
E1	19	52422600	52422800	Myocytes
E1	19	53418400	53418600	Myocytes
E1	19	55672800	55673000	Myocytes
E1	19	55834800	55835000	Myocytes
E1	2	991000	991200	Myocytes
E1	2	6590400	6590600	Myocytes
E1	2	13525800	13526200	Myocytes
E1	2	15493200	15493400	Myocytes
E1	2	18412800	18413000	Myocytes
E1	2	22398800	22399000	Myocytes
E1	2	72495200	72495400	Myocytes
E1	2	73409800	73410000	Myocytes
E1	2	73410600	73410800	Myocytes
E1	2	103325600	103325800	Myocytes
E1	2	107160800	107161000	Myocytes
E1	2	107167600	107168000	Myocytes
E1	2	118234200	118234400	Myocytes
E1	2	118868400	118868600	Myocytes
E1	2	121401600	121401800	Myocytes
E1	2	124881600	124881800	Myocytes
E1	2	126228000	126228200	Myocytes
E1	2	127673000	127673200	Myocytes
E1	2	129832800	129833000	Myocytes
E1	20	2243200	2243400	Myocytes
E1	20	10372800	10373000	Myocytes
E1	20	30244000	30244200	Myocytes
E1	20	36967400	36967600	Myocytes
E1	20	38000800	38001000	Myocytes
E1	20	42000600	42000800	Myocytes
E1	20	71830200	71830400	Myocytes
E1	21	1936600	1936800	Myocytes
E1	21	6334000	6334200	Myocytes
E1	21	20310000	20310200	Myocytes
E1	21	21076200	21076400	Myocytes
E1	21	21293000	21293400	Myocytes
E1	21	21777800	21778000	Myocytes
E1	21	22357800	22358000	Myocytes
E1	21	23034400	23034600	Myocytes
E1	21	23261000	23261200	Myocytes
E1	21	24848200	24848400	Myocytes
E1	21	24999400	24999600	Myocytes
E1	21	27398600	27398800	Myocytes
E1	21	27413600	27413800	Myocytes
E1	21	29155600	29156000	Myocytes
E1	21	30462800	30463000	Myocytes
E1	21	30922000	30922200	Myocytes
E1	21	30922800	30923000	Myocytes
E1	21	31129400	31129600	Myocytes
E1	21	31193000	31193200	Myocytes
E1	21	36874000	36874200	Myocytes
E1	21	41646000	41646200	Myocytes
E1	21	42815400	42815800	Myocytes
E1	21	45299200	45299400	Myocytes
E1	21	54676200	54676600	Myocytes
E1	21	54858400	54858600	Myocytes
E1	21	55083400	55083600	Myocytes
E1	21	55234000	55234200	Myocytes
E1	21	55423400	55423600	Myocytes
E1	21	55432000	55432200	Myocytes
E1	21	57812800	57813000	Myocytes
E1	21	60025600	60025800	Myocytes
E1	21	64411000	64411200	Myocytes
E1	21	64630800	64631000	Myocytes
E1	21	65214400	65214800	Myocytes
E1	21	67717600	67717800	Myocytes
E1	21	69223000	69223200	Myocytes
E1	22	2795400	2795600	Myocytes
E1	22	7028000	7028200	Myocytes
E1	22	9642800	9643000	Myocytes
E1	22	12648800	12649000	Myocytes
E1	22	13327000	13327200	Myocytes
E1	22	16718200	16718400	Myocytes
E1	22	22507400	22507800	Myocytes
E1	22	23171000	23171200	Myocytes
E1	22	31285400	31285600	Myocytes
E1	22	35201600	35201800	Myocytes
E1	22	37560800	37561000	Myocytes
E1	22	43016200	43016400	Myocytes
E1	22	46054000	46054600	Myocytes
E1	22	48439000	48439200	Myocytes
E1	22	49280200	49280400	Myocytes
E1	22	50038000	50038200	Myocytes
E1	22	50244800	50245200	Myocytes
E1	22	51935800	51936000	Myocytes
E1	22	52424200	52424400	Myocytes
E1	22	55595600	55595800	Myocytes
E1	22	55950000	55950200	Myocytes
E1	22	55951400	55952000	Myocytes
E1	22	58895600	58895800	Myocytes
E1	22	59286400	59286600	Myocytes
E1	23	3368200	3368400	Myocytes
E1	23	7389600	7389800	Myocytes
E1	23	8893600	8893800	Myocytes
E1	23	10454000	10454200	Myocytes
E1	23	10564000	10564200	Myocytes
E1	23	10569000	10569200	Myocytes
E1	23	10790200	10790400	Myocytes
E1	23	15602800	15603000	Myocytes
E1	23	15931000	15931200	Myocytes
E1	23	15934600	15934800	Myocytes
E1	23	16659000	16659200	Myocytes
E1	23	16664400	16664600	Myocytes
E1	23	17059200	17059600	Myocytes
E1	23	17696800	17697000	Myocytes
E1	23	19880400	19880600	Myocytes
E1	23	24555000	24555200	Myocytes
E1	23	29978400	29978600	Myocytes
E1	23	30548000	30548200	Myocytes
E1	23	30973600	30973800	Myocytes
E1	23	31052000	31052200	Myocytes
E1	23	31450200	31450400	Myocytes
E1	23	31529600	31529800	Myocytes
E1	23	31690200	31690400	Myocytes
E1	23	33307200	33307400	Myocytes
E1	23	40004600	40005000	Myocytes
E1	23	49414800	49415400	Myocytes
E1	24	4241400	4241800	Myocytes
E1	24	22553800	22554000	Myocytes
E1	24	32413000	32413200	Myocytes
E1	24	35152200	35152400	Myocytes
E1	24	39308800	39309000	Myocytes
E1	24	43497600	43498000	Myocytes
E1	24	45714200	45714400	Myocytes
E1	24	56856200	56856400	Myocytes
E1	25	116200	116400	Myocytes
E1	25	499000	499200	Myocytes
E1	25	1742200	1742400	Myocytes
E1	25	2299000	2299200	Myocytes
E1	25	2873600	2874200	Myocytes
E1	25	2900400	2900600	Myocytes
E1	25	3428000	3428200	Myocytes
E1	25	4012800	4013000	Myocytes
E1	25	9622800	9623000	Myocytes
E1	25	19649000	19649400	Myocytes
E1	25	19649800	19650000	Myocytes
E1	25	21258200	21258400	Myocytes
E1	25	22388000	22388400	Myocytes
E1	25	22698000	22698200	Myocytes
E1	25	24871000	24871200	Myocytes
E1	25	25942800	25943000	Myocytes
E1	25	25962200	25962600	Myocytes
E1	25	26094200	26094600	Myocytes
E1	25	26181600	26181800	Myocytes
E1	25	26266000	26266200	Myocytes
E1	25	33164200	33164400	Myocytes
E1	25	33733600	33733800	Myocytes
E1	25	35449000	35449200	Myocytes
E1	25	36912200	36913000	Myocytes
E1	25	37352200	37353000	Myocytes
E1	25	37358400	37358600	Myocytes
E1	25	37771000	37771200	Myocytes
E1	25	37966200	37966400	Myocytes
E1	25	38319600	38319800	Myocytes
E1	25	39043200	39043600	Myocytes
E1	25	41760600	41760800	Myocytes
E1	26	10681000	10681200	Myocytes
E1	26	11071600	11071800	Myocytes
E1	26	12494600	12494800	Myocytes
E1	26	14227200	14227400	Myocytes
E1	26	18882400	18882800	Myocytes
E1	26	19355600	19355800	Myocytes
E1	26	22754200	22754400	Myocytes
E1	26	23345800	23346000	Myocytes
E1	26	23350000	23350400	Myocytes
E1	26	24084600	24084800	Myocytes
E1	27	14373400	14373600	Myocytes
E1	27	26322600	26323200	Myocytes
E1	27	33073200	33073400	Myocytes
E1	27	33109200	33109400	Myocytes
E1	27	33110000	33110200	Myocytes
E1	27	33112600	33112800	Myocytes
E1	27	33287600	33287800	Myocytes
E1	27	33521000	33521200	Myocytes
E1	27	33660800	33661000	Myocytes
E1	27	36954800	36955000	Myocytes
E1	27	37126200	37126400	Myocytes
E1	27	37593400	37593600	Myocytes
E1	28	1399400	1399600	Myocytes
E1	28	1405400	1405600	Myocytes
E1	28	1418000	1418600	Myocytes
E1	28	5677600	5677800	Myocytes
E1	28	7266600	7266800	Myocytes
E1	28	13199200	13199400	Myocytes
E1	28	19276000	19276200	Myocytes
E1	28	24597600	24598200	Myocytes
E1	28	29635800	29636000	Myocytes
E1	28	29676600	29677000	Myocytes
E1	28	29684200	29684400	Myocytes
E1	28	29684800	29685000	Myocytes
E1	28	30037000	30037200	Myocytes
E1	28	44159200	44159400	Myocytes
E1	28	45686800	45687000	Myocytes
E1	29	1142600	1142800	Myocytes
E1	29	5048800	5049200	Myocytes
E1	29	10128800	10129000	Myocytes
E1	29	26352400	26352600	Myocytes
E1	29	32383400	32383600	Myocytes
E1	29	36202200	36202400	Myocytes
E1	29	41143800	41144000	Myocytes
E1	29	41173200	41173400	Myocytes
E1	29	44482800	44483000	Myocytes
E1	29	44556400	44556600	Myocytes
E1	29	45213000	45213200	Myocytes
E1	29	48789200	48789400	Myocytes
E1	29	49192600	49192800	Myocytes
E1	29	50594600	50594800	Myocytes
E1	29	50619800	50620000	Myocytes
E1	3	1151000	1151600	Myocytes
E1	3	9402600	9402800	Myocytes
E1	3	14505000	14505200	Myocytes
E1	3	14856800	14857200	Myocytes
E1	3	15087000	15087200	Myocytes
E1	3	20728000	20728200	Myocytes
E1	3	27547000	27547200	Myocytes
E1	3	28757200	28757400	Myocytes
E1	3	31865600	31865800	Myocytes
E1	3	33278600	33279000	Myocytes
E1	3	33391200	33391400	Myocytes
E1	3	53529000	53529200	Myocytes
E1	3	66869800	66870000	Myocytes
E1	3	66899600	66899800	Myocytes
E1	3	66903000	66903200	Myocytes
E1	3	69988000	69988200	Myocytes
E1	3	74832200	74832400	Myocytes
E1	3	98939400	98939600	Myocytes
E1	3	99526200	99526400	Myocytes
E1	3	101036000	101036200	Myocytes
E1	3	101038400	101038600	Myocytes
E1	3	101232000	101232200	Myocytes
E1	3	101395400	101395600	Myocytes
E1	3	103435200	103435400	Myocytes
E1	3	108308400	108308600	Myocytes
E1	3	117072400	117072600	Myocytes
E1	3	117552600	117552800	Myocytes
E1	4	24389200	24390000	Myocytes
E1	4	26471400	26471600	Myocytes
E1	4	43550600	43550800	Myocytes
E1	4	47177200	47177400	Myocytes
E1	4	48569800	48570000	Myocytes
E1	4	49738600	49738800	Myocytes
E1	4	49988800	49989000	Myocytes
E1	4	66322800	66323000	Myocytes
E1	4	76663000	76663200	Myocytes
E1	4	77372800	77373000	Myocytes
E1	4	77373400	77373600	Myocytes
E1	4	96759000	96759200	Myocytes
E1	4	99333200	99333400	Myocytes
E1	4	102880800	102881200	Myocytes
E1	4	104271800	104272000	Myocytes
E1	4	112241400	112241600	Myocytes
E1	4	112683000	112683200	Myocytes
E1	4	119685800	119686000	Myocytes
E1	5	5624200	5624400	Myocytes
E1	5	10288800	10289000	Myocytes
E1	5	11907200	11907400	Myocytes
E1	5	17934800	17935000	Myocytes
E1	5	20865200	20865400	Myocytes
E1	5	25857000	25857200	Myocytes
E1	5	27002000	27002200	Myocytes
E1	5	30267800	30268800	Myocytes
E1	5	30659200	30659400	Myocytes
E1	5	32102400	32102600	Myocytes
E1	5	43761200	43761400	Myocytes
E1	5	46133400	46133600	Myocytes
E1	5	47647600	47647800	Myocytes
E1	5	50637600	50637800	Myocytes
E1	5	55535600	55535800	Myocytes
E1	5	55725000	55725400	Myocytes
E1	5	55980400	55980800	Myocytes
E1	5	57106800	57107000	Myocytes
E1	5	57441200	57441400	Myocytes
E1	5	57443600	57443800	Myocytes
E1	5	60212400	60212600	Myocytes
E1	5	62683800	62684000	Myocytes
E1	5	65185600	65185800	Myocytes
E1	5	67784400	67784600	Myocytes
E1	5	69554400	69554600	Myocytes
E1	5	73858200	73858400	Myocytes
E1	5	82780400	82780800	Myocytes
E1	5	84796200	84796600	Myocytes
E1	5	88754200	88754400	Myocytes
E1	5	88754800	88755000	Myocytes
E1	5	101590400	101590600	Myocytes
E1	5	103717600	103718000	Myocytes
E1	5	103759600	103759800	Myocytes
E1	5	103845600	103845800	Myocytes
E1	5	108073200	108073400	Myocytes
E1	5	108356200	108356400	Myocytes
E1	5	109665600	109665800	Myocytes
E1	5	110067800	110068000	Myocytes
E1	5	114692400	114692600	Myocytes
E1	5	115102000	115102200	Myocytes
E1	5	115132000	115132200	Myocytes
E1	5	115955000	115955200	Myocytes
E1	5	116975200	116975600	Myocytes
E1	5	119328200	119328400	Myocytes
E1	5	119615000	119615400	Myocytes
E1	6	2138600	2138800	Myocytes
E1	6	15893400	15893600	Myocytes
E1	6	15908800	15909000	Myocytes
E1	6	21676800	21677000	Myocytes
E1	6	22012800	22013000	Myocytes
E1	6	22064400	22064600	Myocytes
E1	6	24744000	24744200	Myocytes
E1	6	24789400	24789600	Myocytes
E1	6	25072200	25072400	Myocytes
E1	6	28490400	28490600	Myocytes
E1	6	44807400	44807600	Myocytes
E1	6	57023200	57023600	Myocytes
E1	6	58567200	58567400	Myocytes
E1	6	60861400	60861600	Myocytes
E1	6	68398000	68398200	Myocytes
E1	6	69592400	69592800	Myocytes
E1	6	71274600	71274800	Myocytes
E1	6	71848800	71849000	Myocytes
E1	6	88316400	88316600	Myocytes
E1	6	89095400	89095600	Myocytes
E1	6	90838400	90838600	Myocytes
E1	6	93675800	93676000	Myocytes
E1	6	97716800	97717000	Myocytes
E1	6	104817600	104817800	Myocytes
E1	6	112938400	112938600	Myocytes
E1	7	5988400	5988600	Myocytes
E1	7	7797800	7798000	Myocytes
E1	7	11104600	11104800	Myocytes
E1	7	11874800	11875000	Myocytes
E1	7	12605800	12606000	Myocytes
E1	7	12792000	12792200	Myocytes
E1	7	12792800	12793000	Myocytes
E1	7	15055400	15055600	Myocytes
E1	7	15370000	15370200	Myocytes
E1	7	15872800	15873000	Myocytes
E1	7	20825600	20826000	Myocytes
E1	7	22020000	22020200	Myocytes
E1	7	30243200	30243600	Myocytes
E1	7	30781800	30782000	Myocytes
E1	7	31852000	31852200	Myocytes
E1	7	38779600	38779800	Myocytes
E1	7	44196400	44196800	Myocytes
E1	7	44450600	44450800	Myocytes
E1	7	44537000	44537200	Myocytes
E1	7	44604400	44604600	Myocytes
E1	7	49740600	49740800	Myocytes
E1	7	51782800	51783400	Myocytes
E1	7	51797800	51798000	Myocytes
E1	7	51826800	51827400	Myocytes
E1	7	52398200	52398400	Myocytes
E1	7	60753800	60754000	Myocytes
E1	7	61775400	61775600	Myocytes
E1	7	72008400	72008600	Myocytes
E1	7	75119400	75119600	Myocytes
E1	7	80752200	80752400	Myocytes
E1	7	93955800	93956000	Myocytes
E1	7	96621000	96621200	Myocytes
E1	7	99806200	99806400	Myocytes
E1	8	1533400	1533600	Myocytes
E1	8	5734000	5734200	Myocytes
E1	8	5764000	5764200	Myocytes
E1	8	6597400	6597600	Myocytes
E1	8	7603400	7603600	Myocytes
E1	8	8809800	8810000	Myocytes
E1	8	11672200	11672600	Myocytes
E1	8	16703000	16703200	Myocytes
E1	8	23167000	23167200	Myocytes
E1	8	23237000	23237200	Myocytes
E1	8	23264800	23265000	Myocytes
E1	8	38139600	38139800	Myocytes
E1	8	41658000	41658200	Myocytes
E1	8	41856800	41857000	Myocytes
E1	8	46280400	46280600	Myocytes
E1	8	48159200	48159400	Myocytes
E1	8	51151200	51151400	Myocytes
E1	8	54330800	54331000	Myocytes
E1	8	60424800	60425000	Myocytes
E1	8	63190400	63190800	Myocytes
E1	8	74832200	74832600	Myocytes
E1	8	84896000	84896600	Myocytes
E1	8	85310600	85310800	Myocytes
E1	8	100102000	100102200	Myocytes
E1	8	100908200	100908400	Myocytes
E1	8	102473400	102473800	Myocytes
E1	8	112470600	112470800	Myocytes
E1	9	22956800	22957000	Myocytes
E1	9	22966000	22966600	Myocytes
E1	9	23354000	23354200	Myocytes
E1	9	23950000	23950200	Myocytes
E1	9	29818200	29818800	Myocytes
E1	9	33186600	33186800	Myocytes
E1	9	50284200	50284600	Myocytes
E1	9	59656200	59656400	Myocytes
E1	9	61099400	61099600	Myocytes
E1	9	65510200	65510400	Myocytes
E1	9	71366800	71367000	Myocytes
E1	9	71742200	71742800	Myocytes
E1	9	73094400	73094600	Myocytes
E1	9	73546800	73547200	Myocytes
E1	9	83027800	83028000	Myocytes
E1	9	86802000	86802400	Myocytes
E1	9	88522800	88523000	Myocytes
E1	9	104095200	104095600	Myocytes
E1	1	1009800	1010000	Omasum
E1	10	35852200	35852600	Omasum
E1	10	36318800	36319000	Omasum
E1	10	101159400	101159600	Omasum
E1	11	1846000	1846200	Omasum
E1	11	74026600	74026800	Omasum
E1	11	103976600	103977000	Omasum
E1	11	106242800	106243000	Omasum
E1	12	86596800	86597000	Omasum
E1	13	41538000	41538200	Omasum
E1	13	46529400	46529600	Omasum
E1	13	78040000	78040200	Omasum
E1	14	1026200	1026400	Omasum
E1	14	8149600	8150000	Omasum
E1	14	12507200	12507400	Omasum
E1	15	80914600	80914800	Omasum
E1	16	2197000	2197200	Omasum
E1	16	51125000	51125200	Omasum
E1	16	51504200	51504800	Omasum
E1	16	51819000	51819200	Omasum
E1	16	79756600	79756800	Omasum
E1	16	80416400	80416600	Omasum
E1	17	66163000	66163200	Omasum
E1	18	2166200	2166400	Omasum
E1	18	11617400	11617600	Omasum
E1	18	50564200	50564400	Omasum
E1	19	26572600	26572800	Omasum
E1	19	27318600	27318800	Omasum
E1	19	42510000	42510200	Omasum
E1	19	45088000	45088800	Omasum
E1	19	46353800	46354000	Omasum
E1	19	56324400	56324600	Omasum
E1	2	135197800	135198000	Omasum
E1	2	135772600	135772800	Omasum
E1	21	66723200	66723400	Omasum
E1	21	67263800	67264200	Omasum
E1	21	69314400	69314600	Omasum
E1	21	69525000	69525200	Omasum
E1	21	69680600	69680800	Omasum
E1	22	11479400	11479600	Omasum
E1	22	50025000	50025200	Omasum
E1	22	51323000	51323600	Omasum
E1	23	19361800	19362000	Omasum
E1	24	26001800	26002000	Omasum
E1	25	586800	587000	Omasum
E1	25	979200	979400	Omasum
E1	25	1558400	1558600	Omasum
E1	27	38188200	38188400	Omasum
E1	27	42563800	42564000	Omasum
E1	29	43915200	43915800	Omasum
E1	29	50888400	50888600	Omasum
E1	3	3633200	3633400	Omasum
E1	3	8409000	8409800	Omasum
E1	3	14548000	14548200	Omasum
E1	4	118280200	118280400	Omasum
E1	4	119581200	119581400	Omasum
E1	5	27065800	27066000	Omasum
E1	5	30992400	30992600	Omasum
E1	5	35043600	35043800	Omasum
E1	5	119559400	119559600	Omasum
E1	5	119743600	119744000	Omasum
E1	7	5071400	5071600	Omasum
E1	7	14752800	14753000	Omasum
E1	7	43873200	43873400	Omasum
E1	7	43873800	43874000	Omasum
E1	8	69439800	69440000	Omasum
E1	8	69885800	69886000	Omasum
E1	8	84483400	84483600	Omasum
E1	1	40865200	40865600	Preadipocytes
E1	1	57345400	57345600	Preadipocytes
E1	1	73603800	73604000	Preadipocytes
E1	1	97060200	97060400	Preadipocytes
E1	1	120888400	120888600	Preadipocytes
E1	1	144311600	144311800	Preadipocytes
E1	1	153179000	153179400	Preadipocytes
E1	10	1096200	1096400	Preadipocytes
E1	10	1297000	1297200	Preadipocytes
E1	10	20806400	20806600	Preadipocytes
E1	10	25707000	25707400	Preadipocytes
E1	10	46484800	46485200	Preadipocytes
E1	10	60141800	60142000	Preadipocytes
E1	10	60846600	60846800	Preadipocytes
E1	10	72822000	72822400	Preadipocytes
E1	10	72827200	72827600	Preadipocytes
E1	10	83522400	83523000	Preadipocytes
E1	11	6120800	6121000	Preadipocytes
E1	11	7134000	7134600	Preadipocytes
E1	11	13469800	13470000	Preadipocytes
E1	11	19067400	19067600	Preadipocytes
E1	11	27816600	27817000	Preadipocytes
E1	11	29145200	29145400	Preadipocytes
E1	11	48760600	48760800	Preadipocytes
E1	11	60176600	60176800	Preadipocytes
E1	11	83545800	83546200	Preadipocytes
E1	11	87493800	87494200	Preadipocytes
E1	11	95457600	95458000	Preadipocytes
E1	11	100063000	100063200	Preadipocytes
E1	11	101295200	101295400	Preadipocytes
E1	11	103619800	103620000	Preadipocytes
E1	12	11140000	11140200	Preadipocytes
E1	12	19308600	19308800	Preadipocytes
E1	12	19386800	19387000	Preadipocytes
E1	12	19591800	19592200	Preadipocytes
E1	12	20351600	20352000	Preadipocytes
E1	12	29853800	29854000	Preadipocytes
E1	12	33149600	33150000	Preadipocytes
E1	12	46102000	46102200	Preadipocytes
E1	12	77187600	77187800	Preadipocytes
E1	12	86849200	86849400	Preadipocytes
E1	13	17456600	17457400	Preadipocytes
E1	13	21241600	21243000	Preadipocytes
E1	13	23427400	23427600	Preadipocytes
E1	13	58041800	58042000	Preadipocytes
E1	13	61562400	61562600	Preadipocytes
E1	13	63890400	63890800	Preadipocytes
E1	13	69789200	69789400	Preadipocytes
E1	13	72761600	72761800	Preadipocytes
E1	13	79340600	79340800	Preadipocytes
E1	14	835600	835800	Preadipocytes
E1	14	7120400	7120600	Preadipocytes
E1	14	19595600	19595800	Preadipocytes
E1	14	35878000	35878200	Preadipocytes
E1	14	36625200	36625400	Preadipocytes
E1	14	61628600	61628800	Preadipocytes
E1	14	63629400	63629600	Preadipocytes
E1	14	65257800	65258000	Preadipocytes
E1	14	65333000	65333800	Preadipocytes
E1	14	65334600	65335200	Preadipocytes
E1	14	65341400	65341600	Preadipocytes
E1	14	65342400	65342800	Preadipocytes
E1	14	66178600	66178800	Preadipocytes
E1	14	66424400	66424600	Preadipocytes
E1	14	73933600	73933800	Preadipocytes
E1	15	6368800	6369000	Preadipocytes
E1	15	14039400	14039600	Preadipocytes
E1	15	24401800	24402200	Preadipocytes
E1	15	32821400	32821600	Preadipocytes
E1	15	38234600	38234800	Preadipocytes
E1	15	38373200	38373600	Preadipocytes
E1	15	52254200	52254400	Preadipocytes
E1	15	52878200	52878400	Preadipocytes
E1	15	53910800	53911200	Preadipocytes
E1	15	64664400	64664600	Preadipocytes
E1	15	64977600	64977800	Preadipocytes
E1	15	80938400	80939000	Preadipocytes
E1	16	12187200	12187400	Preadipocytes
E1	16	18821000	18821200	Preadipocytes
E1	16	40660600	40660800	Preadipocytes
E1	16	46950600	46950800	Preadipocytes
E1	16	49531600	49532000	Preadipocytes
E1	16	50854800	50855000	Preadipocytes
E1	16	51134800	51135000	Preadipocytes
E1	16	51544800	51545000	Preadipocytes
E1	16	51868200	51868400	Preadipocytes
E1	16	60482000	60482400	Preadipocytes
E1	17	3834200	3834600	Preadipocytes
E1	17	6719400	6719800	Preadipocytes
E1	17	18481000	18481200	Preadipocytes
E1	17	46201600	46201800	Preadipocytes
E1	17	46285800	46286000	Preadipocytes
E1	17	50879800	50880200	Preadipocytes
E1	17	51074400	51074800	Preadipocytes
E1	17	52310600	52310800	Preadipocytes
E1	17	61314600	61314800	Preadipocytes
E1	17	70019600	70019800	Preadipocytes
E1	17	70227000	70227200	Preadipocytes
E1	17	72974800	72975000	Preadipocytes
E1	18	13666000	13666600	Preadipocytes
E1	18	34899400	34899600	Preadipocytes
E1	18	36986200	36986800	Preadipocytes
E1	18	44787400	44788000	Preadipocytes
E1	18	49053800	49054000	Preadipocytes
E1	18	49186800	49187000	Preadipocytes
E1	18	62277000	62277200	Preadipocytes
E1	19	10676400	10676600	Preadipocytes
E1	19	11236000	11236200	Preadipocytes
E1	19	18344800	18345000	Preadipocytes
E1	19	20827400	20827600	Preadipocytes
E1	19	20839600	20839800	Preadipocytes
E1	19	20868400	20868600	Preadipocytes
E1	19	21239600	21239800	Preadipocytes
E1	19	27550200	27550600	Preadipocytes
E1	19	34526400	34527000	Preadipocytes
E1	19	36939800	36940400	Preadipocytes
E1	19	44715600	44716000	Preadipocytes
E1	19	46259400	46259600	Preadipocytes
E1	19	48005800	48006000	Preadipocytes
E1	19	55843600	55843800	Preadipocytes
E1	19	61237800	61238000	Preadipocytes
E1	19	61984200	61984400	Preadipocytes
E1	2	5014800	5015000	Preadipocytes
E1	2	5788200	5788400	Preadipocytes
E1	2	13535200	13535400	Preadipocytes
E1	2	20789600	20789800	Preadipocytes
E1	2	24445600	24445800	Preadipocytes
E1	2	24462400	24464400	Preadipocytes
E1	2	24464800	24465000	Preadipocytes
E1	2	26696000	26696200	Preadipocytes
E1	2	34969600	34969800	Preadipocytes
E1	2	48178600	48178800	Preadipocytes
E1	2	70616000	70617400	Preadipocytes
E1	2	70624400	70625600	Preadipocytes
E1	2	86042600	86043400	Preadipocytes
E1	2	94555400	94555600	Preadipocytes
E1	2	94556400	94556600	Preadipocytes
E1	2	107440000	107440200	Preadipocytes
E1	2	112071200	112071400	Preadipocytes
E1	2	115025800	115026200	Preadipocytes
E1	2	120893400	120893800	Preadipocytes
E1	2	135056200	135056600	Preadipocytes
E1	20	13936600	13936800	Preadipocytes
E1	20	13941400	13941600	Preadipocytes
E1	20	18055600	18055800	Preadipocytes
E1	20	23937000	23937200	Preadipocytes
E1	20	31301400	31301600	Preadipocytes
E1	20	35569200	35569400	Preadipocytes
E1	20	71481200	71481400	Preadipocytes
E1	21	1940200	1940600	Preadipocytes
E1	21	5662800	5663200	Preadipocytes
E1	21	7413400	7413600	Preadipocytes
E1	21	32550800	32551200	Preadipocytes
E1	21	33275400	33275600	Preadipocytes
E1	21	41969800	41970000	Preadipocytes
E1	21	45103400	45103600	Preadipocytes
E1	21	45200000	45200200	Preadipocytes
E1	21	56024800	56026000	Preadipocytes
E1	21	56035600	56036400	Preadipocytes
E1	21	57944400	57944600	Preadipocytes
E1	21	59629600	59629800	Preadipocytes
E1	22	17174800	17175000	Preadipocytes
E1	22	21500600	21500800	Preadipocytes
E1	22	28266400	28266600	Preadipocytes
E1	22	28700600	28700800	Preadipocytes
E1	22	31744800	31745200	Preadipocytes
E1	22	48656600	48656800	Preadipocytes
E1	22	58395200	58395400	Preadipocytes
E1	22	59314600	59314800	Preadipocytes
E1	23	8281000	8281200	Preadipocytes
E1	23	9470600	9470800	Preadipocytes
E1	23	10585600	10585800	Preadipocytes
E1	23	11321200	11321400	Preadipocytes
E1	23	18692400	18692800	Preadipocytes
E1	23	27208600	27209000	Preadipocytes
E1	23	28855000	28855200	Preadipocytes
E1	23	28855800	28856000	Preadipocytes
E1	23	47369200	47369800	Preadipocytes
E1	23	48516400	48516800	Preadipocytes
E1	23	52045000	52045600	Preadipocytes
E1	24	2689600	2689800	Preadipocytes
E1	24	25256600	25256800	Preadipocytes
E1	24	35014000	35014200	Preadipocytes
E1	24	39801800	39802000	Preadipocytes
E1	24	39802400	39802600	Preadipocytes
E1	24	39803200	39803600	Preadipocytes
E1	24	39804000	39804400	Preadipocytes
E1	24	46482800	46483000	Preadipocytes
E1	24	46959200	46959400	Preadipocytes
E1	24	47580800	47581000	Preadipocytes
E1	24	56847800	56848000	Preadipocytes
E1	25	1504200	1504400	Preadipocytes
E1	25	1542400	1542600	Preadipocytes
E1	25	2020400	2020800	Preadipocytes
E1	25	2134200	2134400	Preadipocytes
E1	25	10298800	10299000	Preadipocytes
E1	25	19687800	19688000	Preadipocytes
E1	25	26246600	26246800	Preadipocytes
E1	25	27521200	27521600	Preadipocytes
E1	25	33653600	33654200	Preadipocytes
E1	25	35561800	35562000	Preadipocytes
E1	25	35986800	35987000	Preadipocytes
E1	25	36238800	36239200	Preadipocytes
E1	25	36908800	36909000	Preadipocytes
E1	25	37860000	37860400	Preadipocytes
E1	25	38196400	38196600	Preadipocytes
E1	25	38813800	38814000	Preadipocytes
E1	25	38972600	38972800	Preadipocytes
E1	25	41327000	41327200	Preadipocytes
E1	25	41708200	41708400	Preadipocytes
E1	26	701000	701400	Preadipocytes
E1	26	14804200	14804400	Preadipocytes
E1	26	21425000	21425200	Preadipocytes
E1	26	23109600	23109800	Preadipocytes
E1	26	25747000	25748200	Preadipocytes
E1	26	37840400	37841000	Preadipocytes
E1	26	39715000	39715200	Preadipocytes
E1	26	49254400	49255000	Preadipocytes
E1	26	49275200	49275800	Preadipocytes
E1	27	7779800	7780000	Preadipocytes
E1	27	23420000	23420200	Preadipocytes
E1	27	34067200	34067400	Preadipocytes
E1	28	1199400	1199600	Preadipocytes
E1	28	8780800	8781000	Preadipocytes
E1	28	14056200	14056400	Preadipocytes
E1	28	24591200	24591400	Preadipocytes
E1	28	25221600	25221800	Preadipocytes
E1	28	42924400	42925000	Preadipocytes
E1	29	26134600	26134800	Preadipocytes
E1	29	36728600	36728800	Preadipocytes
E1	29	39810400	39810600	Preadipocytes
E1	29	40160400	40160600	Preadipocytes
E1	29	40409000	40409200	Preadipocytes
E1	29	42300600	42301200	Preadipocytes
E1	29	43148400	43148600	Preadipocytes
E1	29	43624200	43624400	Preadipocytes
E1	29	44010600	44010800	Preadipocytes
E1	29	50538000	50538400	Preadipocytes
E1	29	50538800	50539000	Preadipocytes
E1	29	50615000	50615200	Preadipocytes
E1	3	1260000	1260200	Preadipocytes
E1	3	2037000	2037600	Preadipocytes
E1	3	8326400	8326600	Preadipocytes
E1	3	9834600	9834800	Preadipocytes
E1	3	14488400	14488800	Preadipocytes
E1	3	16487200	16487400	Preadipocytes
E1	3	21380400	21380600	Preadipocytes
E1	3	28617000	28617800	Preadipocytes
E1	3	33361200	33361400	Preadipocytes
E1	3	33361800	33362400	Preadipocytes
E1	3	33362800	33363400	Preadipocytes
E1	3	33391800	33392200	Preadipocytes
E1	3	44949200	44949400	Preadipocytes
E1	3	48573200	48573400	Preadipocytes
E1	3	58460400	58460600	Preadipocytes
E1	3	59618200	59618800	Preadipocytes
E1	3	77926800	77927000	Preadipocytes
E1	3	99681400	99681600	Preadipocytes
E1	3	101209800	101210000	Preadipocytes
E1	3	101640200	101640600	Preadipocytes
E1	3	102036000	102036400	Preadipocytes
E1	3	102380000	102380600	Preadipocytes
E1	3	106914400	106914600	Preadipocytes
E1	3	108214800	108215000	Preadipocytes
E1	3	108307400	108307600	Preadipocytes
E1	3	109626200	109626400	Preadipocytes
E1	3	110064600	110064800	Preadipocytes
E1	3	110806200	110806400	Preadipocytes
E1	3	116423200	116423800	Preadipocytes
E1	3	120745200	120745400	Preadipocytes
E1	4	11723600	11723800	Preadipocytes
E1	4	11724800	11725600	Preadipocytes
E1	4	27816000	27816200	Preadipocytes
E1	4	27819400	27820800	Preadipocytes
E1	4	27821200	27821400	Preadipocytes
E1	4	39618000	39618200	Preadipocytes
E1	4	39943000	39943400	Preadipocytes
E1	4	44472400	44472800	Preadipocytes
E1	4	47176200	47176400	Preadipocytes
E1	4	63909800	63910000	Preadipocytes
E1	4	68865600	68866000	Preadipocytes
E1	4	68866600	68866800	Preadipocytes
E1	4	68867600	68867800	Preadipocytes
E1	4	68882800	68883000	Preadipocytes
E1	5	5830200	5830600	Preadipocytes
E1	5	10135600	10136400	Preadipocytes
E1	5	10136800	10137000	Preadipocytes
E1	5	23916600	23916800	Preadipocytes
E1	5	24214600	24214800	Preadipocytes
E1	5	26372400	26372600	Preadipocytes
E1	5	28673200	28673600	Preadipocytes
E1	5	30956400	30956600	Preadipocytes
E1	5	33713600	33714000	Preadipocytes
E1	5	43883000	43883600	Preadipocytes
E1	5	48509800	48510000	Preadipocytes
E1	5	54939200	54940400	Preadipocytes
E1	5	56329400	56329600	Preadipocytes
E1	5	57451600	57451800	Preadipocytes
E1	5	60216200	60216400	Preadipocytes
E1	5	82611200	82611600	Preadipocytes
E1	5	84003000	84003200	Preadipocytes
E1	5	106877200	106877400	Preadipocytes
E1	5	108069600	108070400	Preadipocytes
E1	5	108116200	108116400	Preadipocytes
E1	5	111467200	111467400	Preadipocytes
E1	5	113197200	113197400	Preadipocytes
E1	5	115296000	115296800	Preadipocytes
E1	5	116365600	116366000	Preadipocytes
E1	5	116848400	116848800	Preadipocytes
E1	5	118957400	118957800	Preadipocytes
E1	5	119626400	119627000	Preadipocytes
E1	6	14829000	14829600	Preadipocytes
E1	6	58566200	58566400	Preadipocytes
E1	6	86452200	86452400	Preadipocytes
E1	6	86500200	86500400	Preadipocytes
E1	6	104284400	104284800	Preadipocytes
E1	6	114280200	114280600	Preadipocytes
E1	7	864200	864400	Preadipocytes
E1	7	868200	868400	Preadipocytes
E1	7	921200	921400	Preadipocytes
E1	7	11635400	11635800	Preadipocytes
E1	7	27284000	27284800	Preadipocytes
E1	7	38944200	38944400	Preadipocytes
E1	7	43167000	43167600	Preadipocytes
E1	7	43304400	43304800	Preadipocytes
E1	7	43875000	43875200	Preadipocytes
E1	7	51508800	51509000	Preadipocytes
E1	7	52423800	52424000	Preadipocytes
E1	7	55310600	55310800	Preadipocytes
E1	7	93039600	93041200	Preadipocytes
E1	8	11019000	11019400	Preadipocytes
E1	8	28991800	28992000	Preadipocytes
E1	8	39474400	39474600	Preadipocytes
E1	8	39500000	39500200	Preadipocytes
E1	8	54151000	54151200	Preadipocytes
E1	8	59725200	59725800	Preadipocytes
E1	8	61592000	61592200	Preadipocytes
E1	8	74723600	74723800	Preadipocytes
E1	8	75060400	75060600	Preadipocytes
E1	8	83878400	83878800	Preadipocytes
E1	8	85782000	85782200	Preadipocytes
E1	8	97863400	97863800	Preadipocytes
E1	8	102096200	102098000	Preadipocytes
E1	8	102832000	102832600	Preadipocytes
E1	8	110675000	110675200	Preadipocytes
E1	9	2054200	2054800	Preadipocytes
E1	9	9211400	9212000	Preadipocytes
E1	9	25521600	25521800	Preadipocytes
E1	9	34155800	34156000	Preadipocytes
E1	9	52961200	52961600	Preadipocytes
E1	9	59682400	59683200	Preadipocytes
E1	9	64652000	64652400	Preadipocytes
E1	9	69065800	69066400	Preadipocytes
E1	9	70974200	70974400	Preadipocytes
E1	9	91410600	91410800	Preadipocytes
E1	9	94716600	94716800	Preadipocytes
E1	9	102559000	102560200	Preadipocytes
E1	9	102560800	102561400	Preadipocytes
E1	9	102562000	102562200	Preadipocytes
E1	9	102645200	102645800	Preadipocytes
E1	1	2789800	2790000	REPC
E1	1	3763600	3763800	REPC
E1	1	4021800	4022000	REPC
E1	1	6853000	6853400	REPC
E1	1	7573800	7574000	REPC
E1	1	19420600	19420800	REPC
E1	1	35114800	35115000	REPC
E1	1	43175800	43176200	REPC
E1	1	43177800	43178200	REPC
E1	1	43184400	43186400	REPC
E1	1	43186800	43189200	REPC
E1	1	43189800	43190000	REPC
E1	1	43219000	43219200	REPC
E1	1	44130800	44131000	REPC
E1	1	44558800	44559000	REPC
E1	1	46059800	46060200	REPC
E1	1	46063400	46063800	REPC
E1	1	46064400	46064600	REPC
E1	1	46304800	46305000	REPC
E1	1	56420000	56420200	REPC
E1	1	56558400	56559600	REPC
E1	1	56621200	56621400	REPC
E1	1	57129200	57129800	REPC
E1	1	57711000	57711400	REPC
E1	1	63650400	63650800	REPC
E1	1	64238200	64238800	REPC
E1	1	65093800	65094200	REPC
E1	1	65194000	65194400	REPC
E1	1	65967200	65967400	REPC
E1	1	69309600	69309800	REPC
E1	1	70609400	70609600	REPC
E1	1	73055200	73055400	REPC
E1	1	73256200	73256400	REPC
E1	1	77175200	77175600	REPC
E1	1	77461000	77461800	REPC
E1	1	77462200	77462400	REPC
E1	1	97131200	97131400	REPC
E1	1	97159400	97159800	REPC
E1	1	97511400	97511600	REPC
E1	1	97512000	97512200	REPC
E1	1	110453200	110453800	REPC
E1	1	110950200	110950400	REPC
E1	1	111832000	111832200	REPC
E1	1	114553600	114553800	REPC
E1	1	117365800	117366000	REPC
E1	1	117705600	117707000	REPC
E1	1	117708000	117708800	REPC
E1	1	117912800	117913000	REPC
E1	1	118808200	118808400	REPC
E1	1	126595400	126595600	REPC
E1	1	128040000	128040200	REPC
E1	1	129709800	129710000	REPC
E1	1	130945000	130945200	REPC
E1	1	132290200	132290400	REPC
E1	1	135877000	135877200	REPC
E1	1	136903400	136903600	REPC
E1	1	139360400	139360600	REPC
E1	1	143158600	143158800	REPC
E1	1	144090000	144090200	REPC
E1	1	144146800	144147000	REPC
E1	1	144232600	144232800	REPC
E1	1	144681800	144682000	REPC
E1	1	145323200	145324000	REPC
E1	1	151478200	151478600	REPC
E1	1	153268800	153269000	REPC
E1	10	4442600	4442800	REPC
E1	10	4469200	4469400	REPC
E1	10	6767000	6767400	REPC
E1	10	7998000	7998200	REPC
E1	10	8034400	8034600	REPC
E1	10	12423000	12423200	REPC
E1	10	13900600	13901200	REPC
E1	10	15647200	15647400	REPC
E1	10	19134600	19135200	REPC
E1	10	19161200	19161400	REPC
E1	10	20741400	20741600	REPC
E1	10	21603000	21603400	REPC
E1	10	21760200	21760400	REPC
E1	10	21923000	21923200	REPC
E1	10	25727200	25727400	REPC
E1	10	25995200	25995400	REPC
E1	10	28408800	28409600	REPC
E1	10	28410600	28410800	REPC
E1	10	30437800	30438000	REPC
E1	10	35205400	35205800	REPC
E1	10	36487600	36487800	REPC
E1	10	36763800	36764000	REPC
E1	10	42972200	42972400	REPC
E1	10	43735000	43735400	REPC
E1	10	44131600	44132000	REPC
E1	10	44481600	44481800	REPC
E1	10	45251200	45251400	REPC
E1	10	45252000	45252200	REPC
E1	10	46166200	46166400	REPC
E1	10	46167000	46167200	REPC
E1	10	47058200	47058400	REPC
E1	10	47058800	47059000	REPC
E1	10	49796600	49796800	REPC
E1	10	53650600	53650800	REPC
E1	10	54490200	54490400	REPC
E1	10	55101800	55102600	REPC
E1	10	58405800	58406000	REPC
E1	10	59664200	59664400	REPC
E1	10	65607200	65607600	REPC
E1	10	66994600	66994800	REPC
E1	10	67615400	67615600	REPC
E1	10	67616000	67616400	REPC
E1	10	68008400	68008600	REPC
E1	10	68009200	68009600	REPC
E1	10	79257600	79258600	REPC
E1	10	79564600	79564800	REPC
E1	10	81596000	81596600	REPC
E1	10	84940600	84940800	REPC
E1	10	85899800	85900200	REPC
E1	10	87461800	87462000	REPC
E1	10	92508200	92508400	REPC
E1	10	92745800	92746000	REPC
E1	10	97030600	97030800	REPC
E1	10	102956800	102957000	REPC
E1	11	205000	205400	REPC
E1	11	684800	685000	REPC
E1	11	685600	685800	REPC
E1	11	686200	686800	REPC
E1	11	687200	687600	REPC
E1	11	2560000	2560200	REPC
E1	11	6115600	6115800	REPC
E1	11	6486800	6487200	REPC
E1	11	7051600	7051800	REPC
E1	11	9319000	9319200	REPC
E1	11	9321200	9321400	REPC
E1	11	9327400	9327600	REPC
E1	11	10728200	10728400	REPC
E1	11	11212200	11212400	REPC
E1	11	11212800	11213000	REPC
E1	11	14483800	14484600	REPC
E1	11	14652000	14652200	REPC
E1	11	20100000	20100200	REPC
E1	11	20103200	20103600	REPC
E1	11	21732800	21733000	REPC
E1	11	26203200	26203400	REPC
E1	11	37790400	37790600	REPC
E1	11	37791200	37791400	REPC
E1	11	38344400	38345200	REPC
E1	11	45722600	45722800	REPC
E1	11	45724000	45724200	REPC
E1	11	46349600	46349800	REPC
E1	11	46931600	46932200	REPC
E1	11	50015400	50016000	REPC
E1	11	60475400	60475600	REPC
E1	11	63055000	63055600	REPC
E1	11	66591400	66591600	REPC
E1	11	66664600	66664800	REPC
E1	11	67988000	67988200	REPC
E1	11	67988600	67988800	REPC
E1	11	68706800	68707400	REPC
E1	11	68707800	68709200	REPC
E1	11	68710000	68710200	REPC
E1	11	68977200	68977400	REPC
E1	11	72422200	72422400	REPC
E1	11	72506800	72507200	REPC
E1	11	73182600	73182800	REPC
E1	11	73404800	73405000	REPC
E1	11	73461200	73461800	REPC
E1	11	73462400	73463400	REPC
E1	11	78489800	78490000	REPC
E1	11	78634200	78634400	REPC
E1	11	78799400	78799600	REPC
E1	11	85282200	85282400	REPC
E1	11	87864800	87865200	REPC
E1	11	93288000	93288200	REPC
E1	11	94098000	94098400	REPC
E1	11	96115800	96116000	REPC
E1	11	98464200	98464400	REPC
E1	11	98761400	98761600	REPC
E1	11	99197000	99197200	REPC
E1	11	99278200	99278400	REPC
E1	11	100190200	100190400	REPC
E1	11	100411800	100412000	REPC
E1	11	100768400	100768600	REPC
E1	11	101642600	101642800	REPC
E1	11	102163400	102163600	REPC
E1	11	103552400	103552600	REPC
E1	11	103600800	103601000	REPC
E1	11	103913800	103914400	REPC
E1	11	104260600	104260800	REPC
E1	11	104296000	104296200	REPC
E1	11	104309000	104309400	REPC
E1	11	104309800	104310000	REPC
E1	11	104579400	104579600	REPC
E1	11	104799800	104800000	REPC
E1	11	105824400	105824800	REPC
E1	11	105898000	105898200	REPC
E1	11	105906600	105906800	REPC
E1	11	105907200	105907400	REPC
E1	11	106092200	106092400	REPC
E1	11	106099200	106099400	REPC
E1	11	106110400	106110600	REPC
E1	11	106131800	106132400	REPC
E1	11	106136000	106136200	REPC
E1	11	106192800	106193400	REPC
E1	11	106207600	106208000	REPC
E1	11	106259600	106259800	REPC
E1	11	106339400	106339600	REPC
E1	11	106523600	106523800	REPC
E1	11	106552200	106552400	REPC
E1	11	106581000	106581400	REPC
E1	12	2247000	2247200	REPC
E1	12	15159200	15159400	REPC
E1	12	15472000	15472200	REPC
E1	12	16438000	16438200	REPC
E1	12	17908800	17909200	REPC
E1	12	18731800	18732000	REPC
E1	12	21841400	21841600	REPC
E1	12	21905200	21905400	REPC
E1	12	29798400	29798800	REPC
E1	12	32325000	32325200	REPC
E1	12	35846600	35846800	REPC
E1	12	36193200	36193400	REPC
E1	12	36391800	36392000	REPC
E1	12	36392800	36393200	REPC
E1	12	47811200	47811600	REPC
E1	12	47812600	47812800	REPC
E1	12	49044600	49045200	REPC
E1	12	50798800	50799000	REPC
E1	12	50827000	50827400	REPC
E1	12	52686800	52688000	REPC
E1	12	52689200	52690600	REPC
E1	12	52691600	52691800	REPC
E1	12	54505000	54505200	REPC
E1	12	73097600	73098000	REPC
E1	12	73988800	73989000	REPC
E1	12	75551400	75551600	REPC
E1	12	75599400	75599600	REPC
E1	12	85196400	85196800	REPC
E1	12	85227200	85228200	REPC
E1	12	85268800	85269000	REPC
E1	12	86337400	86337600	REPC
E1	12	86471400	86471600	REPC
E1	12	86547800	86548000	REPC
E1	13	3978400	3978600	REPC
E1	13	4037600	4038000	REPC
E1	13	5455000	5455200	REPC
E1	13	12187200	12187400	REPC
E1	13	13668400	13668800	REPC
E1	13	16083600	16084200	REPC
E1	13	16084600	16084800	REPC
E1	13	17421400	17421600	REPC
E1	13	18489200	18489600	REPC
E1	13	20316000	20316200	REPC
E1	13	20316600	20316800	REPC
E1	13	25585000	25585400	REPC
E1	13	27803200	27803800	REPC
E1	13	31650600	31650800	REPC
E1	13	32101600	32101800	REPC
E1	13	33331800	33332000	REPC
E1	13	33333200	33333400	REPC
E1	13	37792400	37792600	REPC
E1	13	38237000	38237200	REPC
E1	13	38332000	38332200	REPC
E1	13	42613200	42613600	REPC
E1	13	46319800	46320000	REPC
E1	13	48118400	48119200	REPC
E1	13	53801600	53801800	REPC
E1	13	54296000	54296600	REPC
E1	13	54334400	54334600	REPC
E1	13	54571800	54572600	REPC
E1	13	54938600	54938800	REPC
E1	13	54940600	54940800	REPC
E1	13	55057400	55057600	REPC
E1	13	59709000	59709200	REPC
E1	13	61469400	61469800	REPC
E1	13	62002200	62002400	REPC
E1	13	63136400	63136600	REPC
E1	13	65572200	65572400	REPC
E1	13	65678800	65679000	REPC
E1	13	66911800	66912000	REPC
E1	13	69688000	69688200	REPC
E1	13	72676000	72676400	REPC
E1	13	72760400	72760800	REPC
E1	13	72774400	72774800	REPC
E1	13	73686600	73686800	REPC
E1	13	76279400	76279800	REPC
E1	13	78173400	78173600	REPC
E1	13	78174000	78174200	REPC
E1	13	78209800	78210000	REPC
E1	13	78331200	78331400	REPC
E1	13	78866800	78867200	REPC
E1	13	80468200	80468400	REPC
E1	13	81191400	81191600	REPC
E1	14	464400	464600	REPC
E1	14	465200	465400	REPC
E1	14	544800	545000	REPC
E1	14	598800	599000	REPC
E1	14	600800	601200	REPC
E1	14	612200	612400	REPC
E1	14	700200	700400	REPC
E1	14	738000	738200	REPC
E1	14	827400	828000	REPC
E1	14	838600	838800	REPC
E1	14	940200	940400	REPC
E1	14	1036200	1036400	REPC
E1	14	1037000	1037400	REPC
E1	14	1098600	1098800	REPC
E1	14	1110600	1110800	REPC
E1	14	1126000	1126400	REPC
E1	14	1155800	1156400	REPC
E1	14	1695600	1695800	REPC
E1	14	1721200	1722600	REPC
E1	14	2583600	2583800	REPC
E1	14	12594600	12595200	REPC
E1	14	12595800	12597200	REPC
E1	14	13232400	13232600	REPC
E1	14	13422400	13422600	REPC
E1	14	13423600	13423800	REPC
E1	14	14847000	14848000	REPC
E1	14	14848400	14849400	REPC
E1	14	14849800	14850000	REPC
E1	14	15161600	15161800	REPC
E1	14	15162600	15163200	REPC
E1	14	15605000	15605200	REPC
E1	14	16458000	16458600	REPC
E1	14	19594200	19594400	REPC
E1	14	21058800	21059200	REPC
E1	14	21121600	21122000	REPC
E1	14	23879400	23879800	REPC
E1	14	24432000	24432200	REPC
E1	14	24906600	24906800	REPC
E1	14	26183400	26184200	REPC
E1	14	30691600	30691800	REPC
E1	14	30807200	30808000	REPC
E1	14	36361200	36361400	REPC
E1	14	36384200	36384400	REPC
E1	14	36463800	36464000	REPC
E1	14	36464600	36466200	REPC
E1	14	45627000	45627200	REPC
E1	14	55089400	55089600	REPC
E1	14	63398600	63398800	REPC
E1	14	66118800	66119600	REPC
E1	14	69647200	69647600	REPC
E1	14	70145800	70146400	REPC
E1	14	80865600	80865800	REPC
E1	14	80866600	80866800	REPC
E1	15	20171000	20171200	REPC
E1	15	23054000	23054200	REPC
E1	15	27305000	27305200	REPC
E1	15	27354600	27354800	REPC
E1	15	29041200	29041600	REPC
E1	15	31878600	31878800	REPC
E1	15	31879200	31880000	REPC
E1	15	32758200	32758400	REPC
E1	15	35410400	35410600	REPC
E1	15	38374400	38374600	REPC
E1	15	38375200	38375400	REPC
E1	15	38378800	38379600	REPC
E1	15	38380600	38381000	REPC
E1	15	38381600	38382000	REPC
E1	15	38392200	38392400	REPC
E1	15	39421800	39423000	REPC
E1	15	39423600	39424000	REPC
E1	15	39424400	39424600	REPC
E1	15	43093400	43093600	REPC
E1	15	43099200	43099400	REPC
E1	15	43314400	43314600	REPC
E1	15	46569400	46569600	REPC
E1	15	51213000	51213200	REPC
E1	15	52864400	52864600	REPC
E1	15	54066800	54067000	REPC
E1	15	54596200	54596600	REPC
E1	15	56249000	56249200	REPC
E1	15	58222000	58222200	REPC
E1	15	64405800	64406000	REPC
E1	15	64639600	64640000	REPC
E1	15	65213000	65213200	REPC
E1	15	75003400	75003600	REPC
E1	15	76346600	76346800	REPC
E1	15	77092400	77092600	REPC
E1	15	77348800	77349200	REPC
E1	15	77427200	77427400	REPC
E1	15	77510600	77510800	REPC
E1	15	80534400	80535000	REPC
E1	15	82238000	82238200	REPC
E1	16	1129200	1129400	REPC
E1	16	2151400	2151600	REPC
E1	16	4691400	4691800	REPC
E1	16	4869400	4869600	REPC
E1	16	29403800	29404000	REPC
E1	16	32570000	32570800	REPC
E1	16	37032800	37033000	REPC
E1	16	38987400	38987600	REPC
E1	16	38988200	38988400	REPC
E1	16	41824200	41824800	REPC
E1	16	42384400	42384800	REPC
E1	16	42385400	42385600	REPC
E1	16	42566600	42566800	REPC
E1	16	43498000	43498200	REPC
E1	16	43908800	43910000	REPC
E1	16	44176200	44176400	REPC
E1	16	44276200	44276600	REPC
E1	16	44335200	44335400	REPC
E1	16	46875600	46876000	REPC
E1	16	46952200	46952400	REPC
E1	16	46981800	46982400	REPC
E1	16	47041400	47041600	REPC
E1	16	47322200	47322800	REPC
E1	16	49270800	49271600	REPC
E1	16	49420400	49420600	REPC
E1	16	50427400	50427600	REPC
E1	16	50449400	50449800	REPC
E1	16	50455200	50455600	REPC
E1	16	51056000	51056200	REPC
E1	16	51177200	51177800	REPC
E1	16	51323800	51324400	REPC
E1	16	51914800	51915000	REPC
E1	16	52344000	52344200	REPC
E1	16	57330000	57330200	REPC
E1	16	57405800	57406200	REPC
E1	16	57423200	57423400	REPC
E1	16	64213800	64214000	REPC
E1	16	64214800	64215400	REPC
E1	16	64319600	64319800	REPC
E1	16	64520200	64520400	REPC
E1	16	66081400	66081600	REPC
E1	16	69038400	69038600	REPC
E1	16	69041000	69041200	REPC
E1	16	70949200	70949600	REPC
E1	16	72038800	72039000	REPC
E1	16	73639200	73639400	REPC
E1	16	73639800	73640000	REPC
E1	16	73674400	73674800	REPC
E1	16	73675400	73675800	REPC
E1	16	73899600	73900000	REPC
E1	16	73972200	73972400	REPC
E1	16	75510800	75511000	REPC
E1	16	75646600	75646800	REPC
E1	16	76131800	76132000	REPC
E1	16	76757800	76758000	REPC
E1	16	79379200	79379400	REPC
E1	16	79495600	79496000	REPC
E1	16	79592400	79592600	REPC
E1	16	79787000	79787200	REPC
E1	16	80540800	80541800	REPC
E1	16	80542400	80542600	REPC
E1	16	80825000	80825800	REPC
E1	16	80920200	80920400	REPC
E1	17	521000	521200	REPC
E1	17	3485400	3486600	REPC
E1	17	4708000	4708400	REPC
E1	17	10515000	10515200	REPC
E1	17	14376800	14377000	REPC
E1	17	18112800	18114200	REPC
E1	17	18115000	18115200	REPC
E1	17	18159800	18160000	REPC
E1	17	29250800	29251000	REPC
E1	17	29251800	29252200	REPC
E1	17	34858400	34858600	REPC
E1	17	40016000	40016400	REPC
E1	17	44639000	44639400	REPC
E1	17	50840000	50840200	REPC
E1	17	50931400	50931800	REPC
E1	17	52087400	52087600	REPC
E1	17	52088000	52088400	REPC
E1	17	52241000	52241200	REPC
E1	17	52241800	52242000	REPC
E1	17	52552600	52552800	REPC
E1	17	52575600	52575800	REPC
E1	17	53001200	53002200	REPC
E1	17	53493200	53493600	REPC
E1	17	54375400	54375600	REPC
E1	17	55483200	55483400	REPC
E1	17	61317800	61318000	REPC
E1	17	62044000	62044600	REPC
E1	17	62070200	62070400	REPC
E1	17	62555000	62555200	REPC
E1	17	62557600	62557800	REPC
E1	17	62574800	62575200	REPC
E1	17	62685600	62685800	REPC
E1	17	63298200	63298400	REPC
E1	17	63363000	63363200	REPC
E1	17	63627000	63627200	REPC
E1	17	64367400	64367600	REPC
E1	17	65225800	65226000	REPC
E1	17	65227000	65227400	REPC
E1	17	66086000	66086200	REPC
E1	17	66178600	66179000	REPC
E1	17	68261800	68262000	REPC
E1	17	68556400	68556600	REPC
E1	17	68557600	68557800	REPC
E1	17	69264400	69264600	REPC
E1	17	69275800	69276200	REPC
E1	17	69379400	69380000	REPC
E1	17	70325000	70325200	REPC
E1	17	71217400	71217600	REPC
E1	17	71295000	71295200	REPC
E1	17	71320000	71320200	REPC
E1	17	71336600	71337000	REPC
E1	17	71347800	71348000	REPC
E1	17	71402200	71402400	REPC
E1	17	71480400	71480600	REPC
E1	17	71695600	71695800	REPC
E1	17	72099000	72099200	REPC
E1	17	72557600	72557800	REPC
E1	17	72585200	72585400	REPC
E1	17	72690000	72690600	REPC
E1	17	72713000	72713200	REPC
E1	17	73006600	73007000	REPC
E1	18	1614800	1615000	REPC
E1	18	2871200	2871400	REPC
E1	18	9141000	9141200	REPC
E1	18	11130400	11130800	REPC
E1	18	11139400	11139600	REPC
E1	18	11718600	11718800	REPC
E1	18	13930200	13930400	REPC
E1	18	14576200	14576600	REPC
E1	18	14577000	14577200	REPC
E1	18	14682800	14683000	REPC
E1	18	15136800	15137000	REPC
E1	18	22820800	22821200	REPC
E1	18	25214800	25215200	REPC
E1	18	26385000	26385200	REPC
E1	18	34475200	34475600	REPC
E1	18	34538400	34538800	REPC
E1	18	34709200	34709400	REPC
E1	18	34760400	34761200	REPC
E1	18	35372800	35373600	REPC
E1	18	35390800	35391000	REPC
E1	18	35429400	35429800	REPC
E1	18	36122800	36123800	REPC
E1	18	36323000	36323200	REPC
E1	18	36341200	36341600	REPC
E1	18	36477600	36477800	REPC
E1	18	36961800	36962200	REPC
E1	18	36987200	36987600	REPC
E1	18	38113800	38114000	REPC
E1	18	38122000	38122200	REPC
E1	18	47771000	47771600	REPC
E1	18	47772000	47772200	REPC
E1	18	47972000	47972200	REPC
E1	18	49084200	49084400	REPC
E1	18	49598400	49598800	REPC
E1	18	49899400	49899600	REPC
E1	18	50024200	50024600	REPC
E1	18	50025000	50025200	REPC
E1	18	50991200	50991400	REPC
E1	18	51026600	51027600	REPC
E1	18	51171800	51172000	REPC
E1	18	51359600	51359800	REPC
E1	18	51642200	51642400	REPC
E1	18	51903400	51903600	REPC
E1	18	52815800	52816000	REPC
E1	18	53133600	53133800	REPC
E1	18	53259000	53259200	REPC
E1	18	54250200	54250400	REPC
E1	18	54284800	54285000	REPC
E1	18	55146800	55147000	REPC
E1	18	55571800	55572200	REPC
E1	18	56207400	56207600	REPC
E1	18	56543400	56543600	REPC
E1	18	56616000	56616200	REPC
E1	18	56799800	56800000	REPC
E1	18	56859400	56859600	REPC
E1	18	57034600	57034800	REPC
E1	18	57690600	57690800	REPC
E1	18	57691200	57691400	REPC
E1	18	61887000	61887400	REPC
E1	18	61887800	61888000	REPC
E1	18	61906800	61907000	REPC
E1	18	62027800	62028000	REPC
E1	18	62029200	62029400	REPC
E1	18	62057400	62057600	REPC
E1	18	62058400	62058800	REPC
E1	18	62882200	62882400	REPC
E1	18	62887600	62887800	REPC
E1	18	62888400	62888600	REPC
E1	18	63194800	63195000	REPC
E1	18	63529600	63530200	REPC
E1	18	63857000	63857200	REPC
E1	18	64462400	64462600	REPC
E1	18	65715400	65715800	REPC
E1	18	65716400	65716800	REPC
E1	18	65773800	65774000	REPC
E1	18	65809400	65809800	REPC
E1	19	5087400	5087800	REPC
E1	19	5520400	5520800	REPC
E1	19	6545600	6545800	REPC
E1	19	8756400	8756600	REPC
E1	19	8760400	8761000	REPC
E1	19	8888400	8888600	REPC
E1	19	9381000	9381200	REPC
E1	19	10112600	10112800	REPC
E1	19	10598000	10599000	REPC
E1	19	10721200	10722200	REPC
E1	19	10722800	10723200	REPC
E1	19	10843600	10844000	REPC
E1	19	14610000	14610200	REPC
E1	19	17726800	17727200	REPC
E1	19	17798600	17798800	REPC
E1	19	18470400	18470600	REPC
E1	19	18936000	18936600	REPC
E1	19	18995800	18996200	REPC
E1	19	20100600	20100800	REPC
E1	19	20226000	20226400	REPC
E1	19	21543400	21543600	REPC
E1	19	22810400	22810600	REPC
E1	19	23516600	23516800	REPC
E1	19	25027200	25027400	REPC
E1	19	25124000	25124200	REPC
E1	19	26094000	26094400	REPC
E1	19	26369000	26369400	REPC
E1	19	26441800	26442000	REPC
E1	19	26639600	26639800	REPC
E1	19	26800800	26801000	REPC
E1	19	27019000	27019200	REPC
E1	19	27309400	27309600	REPC
E1	19	27538000	27538200	REPC
E1	19	27787200	27787600	REPC
E1	19	28173000	28173200	REPC
E1	19	28173600	28174200	REPC
E1	19	28177800	28178600	REPC
E1	19	33234000	33234200	REPC
E1	19	33499200	33499400	REPC
E1	19	33634400	33634600	REPC
E1	19	34228600	34228800	REPC
E1	19	35038800	35039400	REPC
E1	19	35139600	35140000	REPC
E1	19	36014600	36014800	REPC
E1	19	36260800	36261200	REPC
E1	19	36261800	36262000	REPC
E1	19	36262400	36262600	REPC
E1	19	37608800	37609000	REPC
E1	19	38426000	38426200	REPC
E1	19	38641000	38641600	REPC
E1	19	38792600	38792800	REPC
E1	19	39014800	39015000	REPC
E1	19	39063200	39063400	REPC
E1	19	39099200	39099400	REPC
E1	19	39105400	39105600	REPC
E1	19	39400800	39401000	REPC
E1	19	40369400	40369600	REPC
E1	19	40457600	40457800	REPC
E1	19	40716800	40717000	REPC
E1	19	40721000	40721200	REPC
E1	19	41875400	41876000	REPC
E1	19	42166000	42166400	REPC
E1	19	42309800	42310400	REPC
E1	19	42488000	42488200	REPC
E1	19	42620600	42620800	REPC
E1	19	42825800	42826200	REPC
E1	19	44012400	44012600	REPC
E1	19	46149200	46149400	REPC
E1	19	47869800	47870000	REPC
E1	19	48036400	48036800	REPC
E1	19	50077600	50077800	REPC
E1	19	50780400	50780600	REPC
E1	19	50794000	50794200	REPC
E1	19	50885800	50886200	REPC
E1	19	51226400	51226600	REPC
E1	19	51480400	51480600	REPC
E1	19	53843200	53843400	REPC
E1	19	54671800	54672000	REPC
E1	19	55172600	55172800	REPC
E1	19	55215800	55216000	REPC
E1	19	55348400	55348600	REPC
E1	19	55562600	55562800	REPC
E1	19	55730200	55730600	REPC
E1	19	55740000	55740200	REPC
E1	19	56022400	56022800	REPC
E1	19	56023600	56023800	REPC
E1	19	56127000	56127200	REPC
E1	19	56330200	56330400	REPC
E1	19	56650400	56650600	REPC
E1	19	57193000	57193200	REPC
E1	19	62256200	62256600	REPC
E1	19	62598400	62598600	REPC
E1	2	1047400	1047600	REPC
E1	2	1923800	1924000	REPC
E1	2	6674200	6674800	REPC
E1	2	24174200	24174600	REPC
E1	2	24283800	24284000	REPC
E1	2	35946400	35946600	REPC
E1	2	37325400	37325600	REPC
E1	2	39803800	39804000	REPC
E1	2	43472000	43472200	REPC
E1	2	45647600	45647800	REPC
E1	2	45705200	45705400	REPC
E1	2	45725000	45725200	REPC
E1	2	46005200	46005600	REPC
E1	2	46006400	46007200	REPC
E1	2	71480600	71481400	REPC
E1	2	71943200	71943400	REPC
E1	2	79798600	79799200	REPC
E1	2	84228600	84229000	REPC
E1	2	84229400	84230400	REPC
E1	2	84261600	84261800	REPC
E1	2	89472600	89472800	REPC
E1	2	95997200	95997600	REPC
E1	2	100825200	100825400	REPC
E1	2	103422000	103422600	REPC
E1	2	103425200	103425600	REPC
E1	2	104489600	104490200	REPC
E1	2	106260200	106260400	REPC
E1	2	106290400	106291000	REPC
E1	2	106292000	106292400	REPC
E1	2	106295800	106296200	REPC
E1	2	107200000	107200200	REPC
E1	2	107375000	107375200	REPC
E1	2	112697000	112697200	REPC
E1	2	118669000	118669200	REPC
E1	2	119028800	119029000	REPC
E1	2	119234000	119234200	REPC
E1	2	119380200	119380600	REPC
E1	2	120655200	120655400	REPC
E1	2	120723800	120724000	REPC
E1	2	120884200	120884800	REPC
E1	2	120886400	120886600	REPC
E1	2	120901200	120901400	REPC
E1	2	120983800	120984000	REPC
E1	2	121795400	121795600	REPC
E1	2	124608200	124608400	REPC
E1	2	125029400	125029600	REPC
E1	2	125133000	125133400	REPC
E1	2	125183200	125183400	REPC
E1	2	125664600	125665000	REPC
E1	2	125819000	125819200	REPC
E1	2	126323800	126324000	REPC
E1	2	128642800	128643000	REPC
E1	2	128927800	128928200	REPC
E1	2	129117000	129117200	REPC
E1	2	129194400	129194600	REPC
E1	2	129195000	129195400	REPC
E1	2	129196000	129196200	REPC
E1	2	129501800	129502400	REPC
E1	2	129675200	129675400	REPC
E1	2	130368800	130369000	REPC
E1	2	131486400	131486600	REPC
E1	2	132118600	132118800	REPC
E1	2	133203800	133204200	REPC
E1	2	135125200	135125400	REPC
E1	2	135207800	135208000	REPC
E1	2	135214800	135215400	REPC
E1	2	135454600	135455000	REPC
E1	2	135686600	135687000	REPC
E1	2	135891600	135892000	REPC
E1	2	135950000	135950200	REPC
E1	20	3806400	3806600	REPC
E1	20	3807000	3807200	REPC
E1	20	6469200	6469400	REPC
E1	20	6924400	6925000	REPC
E1	20	7070400	7071400	REPC
E1	20	8121000	8121400	REPC
E1	20	10458600	10458800	REPC
E1	20	10473800	10474000	REPC
E1	20	13710000	13710200	REPC
E1	20	21463800	21464000	REPC
E1	20	21464800	21465400	REPC
E1	20	23195200	23195400	REPC
E1	20	23828000	23828200	REPC
E1	20	23832200	23833000	REPC
E1	20	24168200	24168600	REPC
E1	20	24532000	24532800	REPC
E1	20	24563000	24563200	REPC
E1	20	24565800	24566000	REPC
E1	20	24566800	24568600	REPC
E1	20	28680400	28680600	REPC
E1	20	33655800	33656000	REPC
E1	20	33656800	33657000	REPC
E1	20	33965400	33965600	REPC
E1	20	34648400	34648600	REPC
E1	20	38085000	38085200	REPC
E1	20	39211600	39212000	REPC
E1	20	39384400	39384600	REPC
E1	20	56085400	56085600	REPC
E1	20	62991000	62991200	REPC
E1	20	67712400	67712600	REPC
E1	20	67713000	67713200	REPC
E1	20	68147000	68147400	REPC
E1	20	71825800	71826000	REPC
E1	21	16613600	16614000	REPC
E1	21	19596400	19596800	REPC
E1	21	21633000	21633200	REPC
E1	21	21727200	21727600	REPC
E1	21	22211200	22211400	REPC
E1	21	24756000	24756200	REPC
E1	21	24842600	24842800	REPC
E1	21	25442400	25443600	REPC
E1	21	26821400	26821600	REPC
E1	21	28499600	28500000	REPC
E1	21	32202200	32202400	REPC
E1	21	33803000	33803400	REPC
E1	21	33845000	33845200	REPC
E1	21	34211600	34211800	REPC
E1	21	44409000	44409200	REPC
E1	21	47000200	47000600	REPC
E1	21	47770600	47770800	REPC
E1	21	56036800	56037000	REPC
E1	21	58676200	58676600	REPC
E1	21	61084600	61085400	REPC
E1	21	61181800	61182000	REPC
E1	21	64266600	64266800	REPC
E1	21	64414400	64414600	REPC
E1	21	65726400	65726600	REPC
E1	21	66942200	66942400	REPC
E1	21	67117600	67117800	REPC
E1	21	67323400	67323600	REPC
E1	21	67780000	67780200	REPC
E1	21	67797400	67797600	REPC
E1	21	67937000	67937200	REPC
E1	21	67990000	67990200	REPC
E1	21	68246800	68247400	REPC
E1	21	68247800	68248000	REPC
E1	21	69598400	69598800	REPC
E1	22	378200	378400	REPC
E1	22	5002600	5003000	REPC
E1	22	5003400	5003600	REPC
E1	22	5095400	5095600	REPC
E1	22	5096200	5096400	REPC
E1	22	5096800	5097200	REPC
E1	22	5097800	5098000	REPC
E1	22	6479200	6479600	REPC
E1	22	7709400	7709600	REPC
E1	22	13802200	13802400	REPC
E1	22	16644800	16645000	REPC
E1	22	16729400	16729600	REPC
E1	22	16730200	16730400	REPC
E1	22	16838600	16838800	REPC
E1	22	16861600	16862000	REPC
E1	22	17205600	17206000	REPC
E1	22	17270800	17271000	REPC
E1	22	17584600	17584800	REPC
E1	22	28805000	28805200	REPC
E1	22	30114400	30115000	REPC
E1	22	32452600	32452800	REPC
E1	22	32468400	32468600	REPC
E1	22	43265200	43265800	REPC
E1	22	43273600	43274000	REPC
E1	22	43469000	43469200	REPC
E1	22	45549800	45550400	REPC
E1	22	45551200	45551600	REPC
E1	22	48631800	48632200	REPC
E1	22	48821800	48822000	REPC
E1	22	48950000	48951000	REPC
E1	22	49159600	49160000	REPC
E1	22	49253800	49254200	REPC
E1	22	49992800	49993200	REPC
E1	22	50239400	50239600	REPC
E1	22	50698600	50698800	REPC
E1	22	50704000	50704400	REPC
E1	22	50893600	50893800	REPC
E1	22	50900400	50900800	REPC
E1	22	50917200	50917400	REPC
E1	22	50922400	50922600	REPC
E1	22	50975200	50975400	REPC
E1	22	51178200	51178400	REPC
E1	22	51960400	51961000	REPC
E1	22	52142800	52143000	REPC
E1	22	54272400	54272600	REPC
E1	22	56025000	56025200	REPC
E1	22	56347200	56348000	REPC
E1	22	57625200	57625400	REPC
E1	22	57882800	57883000	REPC
E1	22	58038600	58038800	REPC
E1	22	58392600	58392800	REPC
E1	22	58609800	58610000	REPC
E1	22	59043800	59044200	REPC
E1	22	59061800	59062000	REPC
E1	22	59075400	59075600	REPC
E1	22	59164000	59164200	REPC
E1	22	59170400	59170600	REPC
E1	22	59284400	59285000	REPC
E1	22	59295000	59295200	REPC
E1	22	59500200	59500600	REPC
E1	22	59503600	59503800	REPC
E1	22	59923600	59924200	REPC
E1	23	3682000	3682200	REPC
E1	23	6985000	6985600	REPC
E1	23	7289400	7289600	REPC
E1	23	7290200	7291400	REPC
E1	23	7465600	7466200	REPC
E1	23	7467800	7468000	REPC
E1	23	7589200	7589400	REPC
E1	23	7747600	7748000	REPC
E1	23	7898400	7898600	REPC
E1	23	7911800	7912400	REPC
E1	23	8492800	8493400	REPC
E1	23	9430800	9431000	REPC
E1	23	9856200	9856400	REPC
E1	23	10587200	10587400	REPC
E1	23	10937400	10937600	REPC
E1	23	11731600	11731800	REPC
E1	23	15298800	15299000	REPC
E1	23	16143000	16143400	REPC
E1	23	17662000	17662600	REPC
E1	23	17869200	17869400	REPC
E1	23	27616000	27616200	REPC
E1	23	28163600	28163800	REPC
E1	23	28265200	28265800	REPC
E1	23	28297200	28297400	REPC
E1	23	28338200	28338400	REPC
E1	23	28353600	28353800	REPC
E1	23	28405000	28405200	REPC
E1	23	28405600	28405800	REPC
E1	23	28771400	28772000	REPC
E1	23	28906600	28907000	REPC
E1	23	28908600	28908800	REPC
E1	23	36158800	36159000	REPC
E1	23	45082600	45082800	REPC
E1	23	45625400	45625800	REPC
E1	23	47479800	47480000	REPC
E1	23	47814800	47815000	REPC
E1	23	47859000	47859200	REPC
E1	23	47957800	47958400	REPC
E1	23	47959000	47959200	REPC
E1	23	48383400	48383600	REPC
E1	23	48384000	48384200	REPC
E1	23	48477000	48477200	REPC
E1	23	49680400	49680600	REPC
E1	23	50464200	50464600	REPC
E1	23	50586600	50586800	REPC
E1	23	50822400	50822600	REPC
E1	23	50858800	50859200	REPC
E1	24	4071000	4071400	REPC
E1	24	25659400	25659600	REPC
E1	24	34612400	34613000	REPC
E1	24	37412000	37412200	REPC
E1	24	37413600	37413800	REPC
E1	24	41139400	41140600	REPC
E1	24	41697000	41697400	REPC
E1	24	43162800	43163000	REPC
E1	24	45911800	45912000	REPC
E1	24	46129400	46129800	REPC
E1	24	46642400	46643200	REPC
E1	24	48592400	48592800	REPC
E1	24	49150000	49150200	REPC
E1	24	49211800	49212200	REPC
E1	24	49213400	49213600	REPC
E1	24	53644800	53645000	REPC
E1	24	61806600	61807000	REPC
E1	24	61832400	61832600	REPC
E1	24	62078400	62078600	REPC
E1	25	347600	347800	REPC
E1	25	371400	371600	REPC
E1	25	465200	465400	REPC
E1	25	521200	521400	REPC
E1	25	542800	543800	REPC
E1	25	653000	653400	REPC
E1	25	667800	668200	REPC
E1	25	1036200	1036400	REPC
E1	25	1074800	1075000	REPC
E1	25	1250400	1250600	REPC
E1	25	1308000	1308200	REPC
E1	25	1347400	1348000	REPC
E1	25	1348400	1349000	REPC
E1	25	1355600	1355800	REPC
E1	25	1356800	1357000	REPC
E1	25	1548600	1548800	REPC
E1	25	1555600	1556000	REPC
E1	25	1662400	1662800	REPC
E1	25	1681400	1682000	REPC
E1	25	1689400	1690000	REPC
E1	25	1700400	1700600	REPC
E1	25	1714400	1714600	REPC
E1	25	1741600	1741800	REPC
E1	25	1779400	1779800	REPC
E1	25	2026200	2026400	REPC
E1	25	2181600	2181800	REPC
E1	25	2273800	2274000	REPC
E1	25	2300400	2300600	REPC
E1	25	2873000	2873200	REPC
E1	25	3467400	3468400	REPC
E1	25	3471800	3472000	REPC
E1	25	3499000	3499200	REPC
E1	25	3576200	3576400	REPC
E1	25	3758000	3758200	REPC
E1	25	3879800	3880400	REPC
E1	25	7650600	7650800	REPC
E1	25	10358400	10358800	REPC
E1	25	10422400	10422800	REPC
E1	25	10544800	10545000	REPC
E1	25	10545400	10545600	REPC
E1	25	10587400	10587600	REPC
E1	25	14276000	14276200	REPC
E1	25	16425600	16426600	REPC
E1	25	16431400	16431600	REPC
E1	25	20101800	20102000	REPC
E1	25	22205000	22205200	REPC
E1	25	25956200	25956400	REPC
E1	25	26345200	26345400	REPC
E1	25	26551600	26551800	REPC
E1	25	26786800	26787000	REPC
E1	25	27067000	27067600	REPC
E1	25	27089800	27090000	REPC
E1	25	27177600	27177800	REPC
E1	25	27215200	27215400	REPC
E1	25	27216200	27216400	REPC
E1	25	27763600	27763800	REPC
E1	25	27997200	27997400	REPC
E1	25	33020800	33021000	REPC
E1	25	33162800	33163000	REPC
E1	25	33676600	33677000	REPC
E1	25	34355200	34355800	REPC
E1	25	35048000	35048400	REPC
E1	25	35111600	35112600	REPC
E1	25	35764600	35764800	REPC
E1	25	35772000	35772400	REPC
E1	25	35796400	35796600	REPC
E1	25	35808600	35809000	REPC
E1	25	36345600	36345800	REPC
E1	25	36904200	36904400	REPC
E1	25	36973800	36974000	REPC
E1	25	37863200	37863400	REPC
E1	25	37869600	37870000	REPC
E1	25	38339200	38340200	REPC
E1	25	38907600	38908000	REPC
E1	25	40901400	40901600	REPC
E1	25	40932000	40932200	REPC
E1	25	40979000	40979200	REPC
E1	25	41388200	41388400	REPC
E1	25	41431200	41431800	REPC
E1	25	41666000	41666200	REPC
E1	25	41681000	41681400	REPC
E1	25	41774600	41774800	REPC
E1	26	9138800	9139000	REPC
E1	26	18821400	18821800	REPC
E1	26	19092400	19093000	REPC
E1	26	19263200	19263400	REPC
E1	26	20625000	20625200	REPC
E1	26	21164000	21164200	REPC
E1	26	21424200	21424400	REPC
E1	26	23085200	23085400	REPC
E1	26	23737000	23737200	REPC
E1	26	23829400	23830000	REPC
E1	26	23960200	23960600	REPC
E1	26	23985200	23985400	REPC
E1	26	24245600	24246200	REPC
E1	26	25716000	25716400	REPC
E1	26	34897800	34898000	REPC
E1	26	34898400	34898600	REPC
E1	26	39983600	39984200	REPC
E1	26	40003200	40003400	REPC
E1	26	41433800	41434200	REPC
E1	26	41434800	41435000	REPC
E1	26	42289800	42290000	REPC
E1	26	47379200	47379400	REPC
E1	26	48908200	48908400	REPC
E1	26	51719800	51720000	REPC
E1	26	51929400	51929600	REPC
E1	27	1237000	1237200	REPC
E1	27	14022600	14023200	REPC
E1	27	14024200	14025000	REPC
E1	27	14034800	14035000	REPC
E1	27	16769400	16770000	REPC
E1	27	19983600	19983800	REPC
E1	27	23875800	23876200	REPC
E1	27	23877000	23877200	REPC
E1	27	24466600	24467200	REPC
E1	27	25057400	25057600	REPC
E1	27	28190200	28190400	REPC
E1	27	28190800	28191200	REPC
E1	27	33594600	33594800	REPC
E1	27	34047400	34047600	REPC
E1	27	34048200	34048400	REPC
E1	27	37275400	37275600	REPC
E1	27	37332200	37332800	REPC
E1	27	37333200	37333400	REPC
E1	27	39952200	39952400	REPC
E1	27	40374000	40374200	REPC
E1	27	40385600	40385800	REPC
E1	28	7868000	7868400	REPC
E1	28	8061600	8062000	REPC
E1	28	15567600	15568000	REPC
E1	28	15815800	15816000	REPC
E1	28	17908400	17908600	REPC
E1	28	18067600	18068000	REPC
E1	28	19633000	19633200	REPC
E1	28	22493000	22493200	REPC
E1	28	26377000	26377800	REPC
E1	28	26393600	26393800	REPC
E1	28	26588600	26588800	REPC
E1	28	27456000	27456200	REPC
E1	28	27992600	27993000	REPC
E1	28	28707400	28707600	REPC
E1	28	28712000	28713200	REPC
E1	28	29470600	29470800	REPC
E1	28	29471400	29471800	REPC
E1	28	29797600	29798000	REPC
E1	28	29883000	29883200	REPC
E1	28	30740000	30740200	REPC
E1	28	33639400	33640000	REPC
E1	28	33651600	33652400	REPC
E1	28	35047200	35047400	REPC
E1	28	41232600	41233000	REPC
E1	28	41967400	41967600	REPC
E1	28	44016800	44017000	REPC
E1	29	5052400	5052600	REPC
E1	29	9733200	9733400	REPC
E1	29	12475400	12475600	REPC
E1	29	16727000	16727200	REPC
E1	29	17507000	17507200	REPC
E1	29	24862600	24862800	REPC
E1	29	24863600	24863800	REPC
E1	29	25992800	25993000	REPC
E1	29	26353000	26353200	REPC
E1	29	28984200	28984400	REPC
E1	29	30005400	30005600	REPC
E1	29	36097400	36097800	REPC
E1	29	36232600	36233200	REPC
E1	29	40394400	40395000	REPC
E1	29	40598400	40598600	REPC
E1	29	40759200	40759400	REPC
E1	29	40959200	40959600	REPC
E1	29	40978800	40979000	REPC
E1	29	41089600	41089800	REPC
E1	29	41197000	41197600	REPC
E1	29	42235000	42235200	REPC
E1	29	42318400	42318600	REPC
E1	29	42498400	42499000	REPC
E1	29	42609200	42609400	REPC
E1	29	42649400	42650200	REPC
E1	29	43149200	43149800	REPC
E1	29	43256000	43256200	REPC
E1	29	43321600	43321800	REPC
E1	29	43402400	43402600	REPC
E1	29	43555400	43555600	REPC
E1	29	44652400	44652600	REPC
E1	29	45214600	45214800	REPC
E1	29	45270800	45271000	REPC
E1	29	45332800	45333200	REPC
E1	29	45384200	45384400	REPC
E1	29	45482800	45483400	REPC
E1	29	46266200	46266600	REPC
E1	29	46270600	46270800	REPC
E1	29	46386400	46386600	REPC
E1	29	48466600	48466800	REPC
E1	29	50495400	50495600	REPC
E1	29	50537400	50537600	REPC
E1	29	50562400	50562600	REPC
E1	29	50563000	50563800	REPC
E1	29	50593000	50593800	REPC
E1	29	50599600	50600000	REPC
E1	29	50600400	50600600	REPC
E1	29	50641600	50642400	REPC
E1	29	50703600	50703800	REPC
E1	29	50829200	50829400	REPC
E1	3	2036400	2036600	REPC
E1	3	8366000	8366200	REPC
E1	3	8374400	8374600	REPC
E1	3	8418600	8418800	REPC
E1	3	8444400	8444600	REPC
E1	3	9739400	9739800	REPC
E1	3	14532400	14532600	REPC
E1	3	14892000	14892400	REPC
E1	3	15316400	15316600	REPC
E1	3	15387200	15387400	REPC
E1	3	15625200	15625400	REPC
E1	3	16748200	16748400	REPC
E1	3	18731800	18732000	REPC
E1	3	19241800	19242000	REPC
E1	3	19244600	19247600	REPC
E1	3	19272000	19272600	REPC
E1	3	19279000	19279200	REPC
E1	3	19606600	19606800	REPC
E1	3	20617200	20617800	REPC
E1	3	20618200	20618600	REPC
E1	3	23201000	23201400	REPC
E1	3	23657800	23658000	REPC
E1	3	23658600	23658800	REPC
E1	3	23665400	23665600	REPC
E1	3	28558000	28558200	REPC
E1	3	29390600	29390800	REPC
E1	3	30645800	30646000	REPC
E1	3	33953400	33953800	REPC
E1	3	48516000	48516200	REPC
E1	3	48959400	48961200	REPC
E1	3	50635400	50635600	REPC
E1	3	56703800	56704000	REPC
E1	3	56704800	56705000	REPC
E1	3	56705400	56705600	REPC
E1	3	56706000	56706200	REPC
E1	3	58461200	58461400	REPC
E1	3	66710600	66711000	REPC
E1	3	66977600	66977800	REPC
E1	3	87397200	87397400	REPC
E1	3	94302800	94303000	REPC
E1	3	100384800	100385000	REPC
E1	3	100554600	100554800	REPC
E1	3	102107800	102108200	REPC
E1	3	103306000	103306200	REPC
E1	3	103313800	103314200	REPC
E1	3	103392800	103393000	REPC
E1	3	104702200	104702400	REPC
E1	3	104703800	104704800	REPC
E1	3	106207600	106207800	REPC
E1	3	106653200	106653400	REPC
E1	3	106978000	106978200	REPC
E1	3	108005600	108005800	REPC
E1	3	109621000	109621200	REPC
E1	3	109725200	109725600	REPC
E1	3	113065000	113065400	REPC
E1	3	116050800	116051000	REPC
E1	3	117524000	117524200	REPC
E1	3	117545000	117545200	REPC
E1	3	118510200	118510400	REPC
E1	3	119579000	119579400	REPC
E1	3	119663200	119663400	REPC
E1	3	119862000	119862200	REPC
E1	3	119989000	119989200	REPC
E1	3	120374800	120375000	REPC
E1	3	120411800	120412000	REPC
E1	3	120449200	120449800	REPC
E1	3	120485000	120485400	REPC
E1	3	120618600	120619400	REPC
E1	3	120712800	120713000	REPC
E1	3	120717400	120717600	REPC
E1	3	120734800	120735000	REPC
E1	4	9473800	9474400	REPC
E1	4	25248400	25248600	REPC
E1	4	31687200	31687400	REPC
E1	4	32081600	32082600	REPC
E1	4	34778000	34778200	REPC
E1	4	46196600	46196800	REPC
E1	4	46208000	46208200	REPC
E1	4	48760800	48761000	REPC
E1	4	51363800	51364000	REPC
E1	4	61405600	61405800	REPC
E1	4	74575600	74575800	REPC
E1	4	76627400	76627600	REPC
E1	4	76920000	76920200	REPC
E1	4	77127800	77128000	REPC
E1	4	77510800	77511000	REPC
E1	4	79295000	79296200	REPC
E1	4	79939200	79939400	REPC
E1	4	91877000	91877200	REPC
E1	4	92579600	92579800	REPC
E1	4	92802000	92802600	REPC
E1	4	94740800	94741200	REPC
E1	4	95354000	95354200	REPC
E1	4	98019000	98019200	REPC
E1	4	101082200	101082600	REPC
E1	4	101725800	101726600	REPC
E1	4	103239600	103239800	REPC
E1	4	103515600	103515800	REPC
E1	4	103996200	103996400	REPC
E1	4	106652800	106653000	REPC
E1	4	112505600	112506400	REPC
E1	4	112823400	112823800	REPC
E1	4	115052400	115052800	REPC
E1	4	116951600	116952000	REPC
E1	4	117129400	117129800	REPC
E1	4	119529000	119529200	REPC
E1	5	4070400	4070800	REPC
E1	5	5566400	5566600	REPC
E1	5	9253000	9253200	REPC
E1	5	9253800	9254200	REPC
E1	5	12707800	12708000	REPC
E1	5	18879800	18880000	REPC
E1	5	22006400	22006600	REPC
E1	5	22261600	22261800	REPC
E1	5	23252600	23252800	REPC
E1	5	24757800	24758200	REPC
E1	5	25666000	25666200	REPC
E1	5	25781800	25782000	REPC
E1	5	25788400	25788800	REPC
E1	5	25847800	25848000	REPC
E1	5	25848600	25848800	REPC
E1	5	25983800	25984200	REPC
E1	5	25989200	25989400	REPC
E1	5	25992600	25993000	REPC
E1	5	25995800	25996400	REPC
E1	5	26329600	26329800	REPC
E1	5	26477000	26477400	REPC
E1	5	26730800	26731000	REPC
E1	5	26913800	26914000	REPC
E1	5	27006600	27007400	REPC
E1	5	27683800	27684800	REPC
E1	5	27811200	27811600	REPC
E1	5	28721400	28721600	REPC
E1	5	29738200	29738400	REPC
E1	5	29968000	29968200	REPC
E1	5	30124200	30124600	REPC
E1	5	30154200	30154400	REPC
E1	5	31102400	31102600	REPC
E1	5	33856400	33856800	REPC
E1	5	33857200	33857600	REPC
E1	5	38351600	38352000	REPC
E1	5	38458400	38458600	REPC
E1	5	43999000	43999200	REPC
E1	5	47902600	47903000	REPC
E1	5	47903400	47903600	REPC
E1	5	50832400	50832800	REPC
E1	5	56328600	56328800	REPC
E1	5	56885800	56886000	REPC
E1	5	57078000	57078200	REPC
E1	5	57106200	57106400	REPC
E1	5	57373000	57373200	REPC
E1	5	57540200	57540400	REPC
E1	5	60153000	60153200	REPC
E1	5	60153600	60154200	REPC
E1	5	62691400	62691600	REPC
E1	5	67836400	67836800	REPC
E1	5	67902400	67904200	REPC
E1	5	67905400	67906200	REPC
E1	5	70255600	70256000	REPC
E1	5	70995200	70995600	REPC
E1	5	73990200	73990400	REPC
E1	5	74513200	74513600	REPC
E1	5	74514200	74514400	REPC
E1	5	75938800	75939000	REPC
E1	5	77728200	77728600	REPC
E1	5	80964400	80965400	REPC
E1	5	82122800	82123000	REPC
E1	5	94037200	94037400	REPC
E1	5	96648800	96649200	REPC
E1	5	96975200	96975400	REPC
E1	5	96975800	96976400	REPC
E1	5	103528000	103528200	REPC
E1	5	103621000	103621400	REPC
E1	5	103674000	103674200	REPC
E1	5	103846200	103846400	REPC
E1	5	104070000	104070200	REPC
E1	5	104073800	104074000	REPC
E1	5	104155600	104155800	REPC
E1	5	106831200	106831800	REPC
E1	5	107493400	107493600	REPC
E1	5	107731600	107731800	REPC
E1	5	108075400	108075600	REPC
E1	5	108108800	108109000	REPC
E1	5	109084400	109084800	REPC
E1	5	109151600	109151800	REPC
E1	5	109422800	109423000	REPC
E1	5	109516200	109516400	REPC
E1	5	110176600	110176800	REPC
E1	5	111943800	111944200	REPC
E1	5	111947000	111947600	REPC
E1	5	113442000	113442600	REPC
E1	5	113467800	113468000	REPC
E1	5	113861200	113861400	REPC
E1	5	113930200	113930400	REPC
E1	5	114526200	114526600	REPC
E1	5	114693000	114693200	REPC
E1	5	115591000	115591200	REPC
E1	5	115888000	115888400	REPC
E1	5	116628600	116628800	REPC
E1	5	116799400	116799600	REPC
E1	5	116976000	116976200	REPC
E1	5	119608000	119608800	REPC
E1	5	119808800	119809000	REPC
E1	5	119829000	119829200	REPC
E1	6	16673400	16673600	REPC
E1	6	22018800	22019000	REPC
E1	6	22019800	22020000	REPC
E1	6	24972400	24972800	REPC
E1	6	24973600	24974000	REPC
E1	6	57612200	57612600	REPC
E1	6	57954400	57954600	REPC
E1	6	60006400	60007200	REPC
E1	6	60092200	60092600	REPC
E1	6	70842800	70843000	REPC
E1	6	71848200	71848400	REPC
E1	6	72358600	72358800	REPC
E1	6	89074400	89074600	REPC
E1	6	91779600	91779800	REPC
E1	6	91820200	91820600	REPC
E1	6	96139200	96139400	REPC
E1	6	97720800	97721600	REPC
E1	6	104816400	104817200	REPC
E1	6	105304400	105304600	REPC
E1	6	105330000	105330200	REPC
E1	6	108696000	108696200	REPC
E1	6	108828200	108828600	REPC
E1	6	108829200	108829600	REPC
E1	6	110802000	110802200	REPC
E1	6	111282600	111283400	REPC
E1	6	115559400	115559600	REPC
E1	6	115805400	115805600	REPC
E1	6	116031600	116031800	REPC
E1	6	116166200	116166400	REPC
E1	6	116369200	116369800	REPC
E1	6	116392400	116392600	REPC
E1	6	116393000	116393200	REPC
E1	6	116626600	116626800	REPC
E1	6	116814400	116814600	REPC
E1	6	116893800	116894000	REPC
E1	6	117114800	117115600	REPC
E1	6	117116000	117116200	REPC
E1	6	117357200	117357600	REPC
E1	7	1443600	1444400	REPC
E1	7	1601600	1601800	REPC
E1	7	1699200	1699400	REPC
E1	7	2630000	2630200	REPC
E1	7	3766400	3766600	REPC
E1	7	4060400	4060800	REPC
E1	7	4068400	4068600	REPC
E1	7	4107400	4107600	REPC
E1	7	4324000	4324200	REPC
E1	7	5788600	5788800	REPC
E1	7	5825000	5825200	REPC
E1	7	6457600	6458600	REPC
E1	7	6919600	6919800	REPC
E1	7	7707000	7707200	REPC
E1	7	7768400	7768600	REPC
E1	7	11347000	11347600	REPC
E1	7	11367600	11367800	REPC
E1	7	12630600	12631000	REPC
E1	7	12685800	12686200	REPC
E1	7	13313000	13313200	REPC
E1	7	14857200	14857400	REPC
E1	7	14903600	14903800	REPC
E1	7	15014600	15014800	REPC
E1	7	15056000	15056400	REPC
E1	7	15084600	15084800	REPC
E1	7	15157400	15157600	REPC
E1	7	15548600	15548800	REPC
E1	7	15899800	15900200	REPC
E1	7	16294400	16295200	REPC
E1	7	16355400	16355600	REPC
E1	7	16476200	16476400	REPC
E1	7	16611000	16611200	REPC
E1	7	16672800	16673000	REPC
E1	7	17182800	17183000	REPC
E1	7	18144400	18144600	REPC
E1	7	18481400	18481600	REPC
E1	7	18679400	18679600	REPC
E1	7	19642600	19642800	REPC
E1	7	20044000	20044200	REPC
E1	7	20265200	20265400	REPC
E1	7	20316000	20316400	REPC
E1	7	20512600	20512800	REPC
E1	7	20686800	20687000	REPC
E1	7	21137000	21137600	REPC
E1	7	21282800	21283000	REPC
E1	7	21870800	21871000	REPC
E1	7	21871600	21871800	REPC
E1	7	26790200	26790600	REPC
E1	7	27275000	27275200	REPC
E1	7	37918400	37918800	REPC
E1	7	38623200	38623400	REPC
E1	7	39014600	39014800	REPC
E1	7	39053400	39053600	REPC
E1	7	43212800	43213000	REPC
E1	7	43244800	43245000	REPC
E1	7	43261600	43262000	REPC
E1	7	43285600	43285800	REPC
E1	7	43374000	43374400	REPC
E1	7	43566800	43567000	REPC
E1	7	43579200	43579800	REPC
E1	7	43593600	43593800	REPC
E1	7	43594200	43594400	REPC
E1	7	43879200	43879400	REPC
E1	7	43880000	43880200	REPC
E1	7	43971400	43971800	REPC
E1	7	44193200	44193400	REPC
E1	7	44598000	44598200	REPC
E1	7	45970800	45971200	REPC
E1	7	46324400	46324600	REPC
E1	7	47472200	47472600	REPC
E1	7	51508200	51508400	REPC
E1	7	53037600	53037800	REPC
E1	7	53076200	53076400	REPC
E1	7	53155600	53156400	REPC
E1	7	58704400	58704600	REPC
E1	7	62108200	62108600	REPC
E1	7	62402000	62402200	REPC
E1	7	62780000	62780400	REPC
E1	7	63651800	63652600	REPC
E1	7	69105000	69105400	REPC
E1	7	72353000	72353200	REPC
E1	7	102962600	102962800	REPC
E1	8	895200	895400	REPC
E1	8	900200	900400	REPC
E1	8	996600	996800	REPC
E1	8	1002000	1002200	REPC
E1	8	39495400	39495600	REPC
E1	8	39838800	39839000	REPC
E1	8	41656600	41656800	REPC
E1	8	45335400	45335600	REPC
E1	8	49319600	49319800	REPC
E1	8	49327000	49327600	REPC
E1	8	51092600	51093400	REPC
E1	8	51156600	51157200	REPC
E1	8	59333400	59333600	REPC
E1	8	59794200	59794400	REPC
E1	8	60475800	60476000	REPC
E1	8	61556800	61557400	REPC
E1	8	62139400	62140200	REPC
E1	8	63749800	63750000	REPC
E1	8	64110200	64110400	REPC
E1	8	64263400	64263600	REPC
E1	8	70294800	70295000	REPC
E1	8	70376400	70376600	REPC
E1	8	70673000	70673200	REPC
E1	8	74399200	74399400	REPC
E1	8	75452200	75452400	REPC
E1	8	76006400	76006800	REPC
E1	8	79519200	79519600	REPC
E1	8	81546200	81546400	REPC
E1	8	81577200	81577400	REPC
E1	8	81587000	81587200	REPC
E1	8	84309400	84309800	REPC
E1	8	96291400	96291600	REPC
E1	8	96971000	96972000	REPC
E1	8	99047800	99048000	REPC
E1	8	101716600	101717000	REPC
E1	8	103387600	103387800	REPC
E1	8	104305600	104305800	REPC
E1	8	110314200	110314400	REPC
E1	8	110989200	110989400	REPC
E1	8	112105200	112105400	REPC
E1	8	112475800	112476000	REPC
E1	9	10400400	10400800	REPC
E1	9	13013400	13013600	REPC
E1	9	13210200	13210400	REPC
E1	9	15400600	15401200	REPC
E1	9	17090200	17090400	REPC
E1	9	19705200	19705600	REPC
E1	9	22225600	22226200	REPC
E1	9	31428000	31428200	REPC
E1	9	31682200	31682400	REPC
E1	9	33129200	33129400	REPC
E1	9	39441000	39441200	REPC
E1	9	40697600	40697800	REPC
E1	9	43357200	43357400	REPC
E1	9	50276400	50276600	REPC
E1	9	59559000	59559400	REPC
E1	9	62243800	62244400	REPC
E1	9	76302200	76302800	REPC
E1	9	91636600	91636800	REPC
E1	9	91751600	91751800	REPC
E1	9	91752800	91753000	REPC
E1	9	91753800	91754000	REPC
E1	9	91755200	91755800	REPC
E1	9	95192200	95192400	REPC
E1	9	95193200	95193400	REPC
E1	9	104085600	104086000	REPC
E1	1	132160200	132160400	Reticulum
E1	1	132180800	132181200	Reticulum
E1	1	143334800	143335000	Reticulum
E1	10	20987600	20987800	Reticulum
E1	10	80639200	80639400	Reticulum
E1	18	52814000	52814200	Reticulum
E1	18	53779400	53779600	Reticulum
E1	19	37896600	37896800	Reticulum
E1	19	37898600	37898800	Reticulum
E1	3	17804800	17805000	Reticulum
E1	3	118318800	118319000	Reticulum
E1	8	83518200	83518400	Reticulum
E1	1	2616000	2616200	Rumen
E1	1	5830600	5830800	Rumen
E1	1	35099400	35100000	Rumen
E1	1	35350000	35350200	Rumen
E1	1	38090200	38090600	Rumen
E1	1	42267000	42267200	Rumen
E1	1	46336400	46336800	Rumen
E1	1	68595800	68596200	Rumen
E1	1	72004800	72005000	Rumen
E1	1	74583000	74583200	Rumen
E1	1	76891600	76891800	Rumen
E1	1	79558400	79558800	Rumen
E1	1	82566400	82566600	Rumen
E1	1	94320200	94320600	Rumen
E1	1	110548600	110548800	Rumen
E1	1	116319000	116319200	Rumen
E1	1	121548400	121548600	Rumen
E1	1	127077000	127077400	Rumen
E1	1	127079000	127079200	Rumen
E1	1	127079800	127080000	Rumen
E1	1	127080600	127080800	Rumen
E1	1	127125200	127125400	Rumen
E1	1	142772000	142772200	Rumen
E1	1	143519600	143519800	Rumen
E1	1	148503600	148504000	Rumen
E1	1	149174800	149175000	Rumen
E1	1	149259800	149260600	Rumen
E1	1	149462400	149463000	Rumen
E1	1	150588000	150588200	Rumen
E1	1	152523600	152524600	Rumen
E1	1	152560400	152561200	Rumen
E1	1	152561600	152561800	Rumen
E1	1	155136600	155136800	Rumen
E1	1	155166600	155166800	Rumen
E1	1	156411200	156411600	Rumen
E1	1	156845800	156846200	Rumen
E1	1	156860000	156860600	Rumen
E1	10	330200	330400	Rumen
E1	10	1995800	1996200	Rumen
E1	10	4354400	4354800	Rumen
E1	10	4409800	4410400	Rumen
E1	10	4936000	4936200	Rumen
E1	10	7996800	7997000	Rumen
E1	10	8022000	8022200	Rumen
E1	10	9016600	9016800	Rumen
E1	10	13278400	13278600	Rumen
E1	10	20261400	20261600	Rumen
E1	10	20333600	20333800	Rumen
E1	10	20883000	20883200	Rumen
E1	10	20910200	20910400	Rumen
E1	10	26493600	26493800	Rumen
E1	10	27663200	27663400	Rumen
E1	10	37506600	37506800	Rumen
E1	10	37507200	37507600	Rumen
E1	10	39648000	39648400	Rumen
E1	10	43851200	43851400	Rumen
E1	10	45811600	45811800	Rumen
E1	10	46584800	46585000	Rumen
E1	10	46592400	46592600	Rumen
E1	10	49805200	49805400	Rumen
E1	10	65014600	65015400	Rumen
E1	10	67858400	67858800	Rumen
E1	10	71533000	71533200	Rumen
E1	10	71855800	71856000	Rumen
E1	10	79368000	79368200	Rumen
E1	10	84035800	84036200	Rumen
E1	10	84036600	84037000	Rumen
E1	10	84357200	84357400	Rumen
E1	10	84974200	84974800	Rumen
E1	10	85363000	85363200	Rumen
E1	10	85364200	85364600	Rumen
E1	10	100515400	100516000	Rumen
E1	10	100733800	100734000	Rumen
E1	10	100796400	100796800	Rumen
E1	10	101454800	101455200	Rumen
E1	10	101584600	101584800	Rumen
E1	10	102131800	102132000	Rumen
E1	11	1754000	1754200	Rumen
E1	11	2176200	2176600	Rumen
E1	11	2938000	2938400	Rumen
E1	11	3587400	3588000	Rumen
E1	11	7032200	7032600	Rumen
E1	11	7795200	7795400	Rumen
E1	11	13800400	13800600	Rumen
E1	11	16139400	16139800	Rumen
E1	11	17859200	17859400	Rumen
E1	11	20087400	20087600	Rumen
E1	11	27914600	27915000	Rumen
E1	11	46752200	46752400	Rumen
E1	11	46752800	46753400	Rumen
E1	11	47010200	47010400	Rumen
E1	11	48390400	48391600	Rumen
E1	11	49675200	49675400	Rumen
E1	11	63383200	63383400	Rumen
E1	11	68569800	68570000	Rumen
E1	11	69506800	69507200	Rumen
E1	11	69772600	69773000	Rumen
E1	11	70836000	70836200	Rumen
E1	11	72362800	72363000	Rumen
E1	11	72819000	72819400	Rumen
E1	11	74336200	74336400	Rumen
E1	11	77817400	77818000	Rumen
E1	11	82373400	82373600	Rumen
E1	11	95382000	95382400	Rumen
E1	11	95538400	95538600	Rumen
E1	11	98522600	98523000	Rumen
E1	11	98523400	98523800	Rumen
E1	11	100426400	100426800	Rumen
E1	11	102918800	102919200	Rumen
E1	11	103161600	103162000	Rumen
E1	11	103518800	103519200	Rumen
E1	11	104138400	104138600	Rumen
E1	11	104139200	104139600	Rumen
E1	11	104166400	104166600	Rumen
E1	11	105963400	105963600	Rumen
E1	12	11223200	11223400	Rumen
E1	12	11375800	11376000	Rumen
E1	12	13008800	13009000	Rumen
E1	12	15852800	15853400	Rumen
E1	12	16378600	16378800	Rumen
E1	12	18258000	18258200	Rumen
E1	12	20237800	20238000	Rumen
E1	12	21233200	21233400	Rumen
E1	12	21309200	21309400	Rumen
E1	12	29777800	29778000	Rumen
E1	12	34644200	34644400	Rumen
E1	12	35674600	35675200	Rumen
E1	12	35680200	35680400	Rumen
E1	12	48229400	48229600	Rumen
E1	12	48440600	48441000	Rumen
E1	12	48543800	48544200	Rumen
E1	12	50414000	50414400	Rumen
E1	12	56899600	56900400	Rumen
E1	12	60663000	60663200	Rumen
E1	12	61187200	61187600	Rumen
E1	12	69201000	69201200	Rumen
E1	12	69202000	69202200	Rumen
E1	12	75579400	75579600	Rumen
E1	12	78729200	78729600	Rumen
E1	12	79099000	79099200	Rumen
E1	12	81931000	81931400	Rumen
E1	12	82859600	82859800	Rumen
E1	12	83467000	83467400	Rumen
E1	12	84009000	84009200	Rumen
E1	13	3942000	3942200	Rumen
E1	13	10232400	10233000	Rumen
E1	13	10943000	10943200	Rumen
E1	13	12142400	12142800	Rumen
E1	13	12496800	12497200	Rumen
E1	13	12568200	12568400	Rumen
E1	13	12569600	12570600	Rumen
E1	13	12771600	12772200	Rumen
E1	13	24317000	24317200	Rumen
E1	13	25459800	25460200	Rumen
E1	13	29198800	29199000	Rumen
E1	13	33238000	33238200	Rumen
E1	13	35087000	35087200	Rumen
E1	13	37155400	37155600	Rumen
E1	13	38392200	38392400	Rumen
E1	13	39150600	39150800	Rumen
E1	13	41156800	41157000	Rumen
E1	13	43644400	43644800	Rumen
E1	13	43687800	43688200	Rumen
E1	13	45918400	45919200	Rumen
E1	13	46569600	46570000	Rumen
E1	13	48081600	48081800	Rumen
E1	13	54295000	54295200	Rumen
E1	13	59292200	59292400	Rumen
E1	13	59532600	59533200	Rumen
E1	13	62554800	62555200	Rumen
E1	13	62568200	62569200	Rumen
E1	13	67341600	67341800	Rumen
E1	13	68998800	68999000	Rumen
E1	13	69133800	69134200	Rumen
E1	13	71941400	71941800	Rumen
E1	13	72633000	72633200	Rumen
E1	13	72633600	72633800	Rumen
E1	13	73485000	73485400	Rumen
E1	13	73523600	73523800	Rumen
E1	13	75818800	75819000	Rumen
E1	13	77595600	77596000	Rumen
E1	13	77736200	77736400	Rumen
E1	13	78721000	78721400	Rumen
E1	13	78783200	78783400	Rumen
E1	13	79153000	79153200	Rumen
E1	13	79184400	79184600	Rumen
E1	13	79229000	79229800	Rumen
E1	13	79951800	79952400	Rumen
E1	13	80143800	80144000	Rumen
E1	13	82296600	82297000	Rumen
E1	13	82708800	82709200	Rumen
E1	14	600000	600200	Rumen
E1	14	751200	751400	Rumen
E1	14	831800	832000	Rumen
E1	14	835000	835200	Rumen
E1	14	1116800	1117000	Rumen
E1	14	1690800	1691000	Rumen
E1	14	2972800	2973000	Rumen
E1	14	3381000	3381400	Rumen
E1	14	6681800	6682000	Rumen
E1	14	7137200	7137400	Rumen
E1	14	8067400	8067600	Rumen
E1	14	8601400	8601600	Rumen
E1	14	10812200	10812400	Rumen
E1	14	13869000	13869200	Rumen
E1	14	15136600	15136800	Rumen
E1	14	15566800	15567200	Rumen
E1	14	16704600	16705000	Rumen
E1	14	18985600	18985800	Rumen
E1	14	19738600	19739200	Rumen
E1	14	23443200	23443400	Rumen
E1	14	28242200	28242400	Rumen
E1	14	28518200	28518600	Rumen
E1	14	34262800	34263200	Rumen
E1	14	37246600	37247200	Rumen
E1	14	38354600	38355000	Rumen
E1	14	40509000	40509200	Rumen
E1	14	45077000	45077200	Rumen
E1	14	57959400	57959600	Rumen
E1	14	63327600	63327800	Rumen
E1	14	63630200	63630400	Rumen
E1	14	66634000	66634200	Rumen
E1	14	67594200	67594400	Rumen
E1	14	68434600	68434800	Rumen
E1	14	72438600	72439000	Rumen
E1	14	75927600	75927800	Rumen
E1	14	76664200	76664400	Rumen
E1	14	77195200	77195400	Rumen
E1	14	77196800	77197000	Rumen
E1	14	77710200	77710400	Rumen
E1	14	77793600	77794200	Rumen
E1	14	78152800	78153000	Rumen
E1	14	79701400	79701800	Rumen
E1	14	80421400	80421800	Rumen
E1	14	80450400	80450600	Rumen
E1	14	80650800	80651200	Rumen
E1	14	81439400	81439800	Rumen
E1	14	82240400	82240600	Rumen
E1	15	5969600	5969800	Rumen
E1	15	15126800	15127000	Rumen
E1	15	15601800	15602200	Rumen
E1	15	24705800	24706000	Rumen
E1	15	25590800	25591000	Rumen
E1	15	27907600	27907800	Rumen
E1	15	28820600	28820800	Rumen
E1	15	28949400	28950000	Rumen
E1	15	29557800	29558000	Rumen
E1	15	30227200	30227600	Rumen
E1	15	30713200	30713600	Rumen
E1	15	35582800	35583000	Rumen
E1	15	39324000	39324200	Rumen
E1	15	39518600	39519000	Rumen
E1	15	45194200	45194400	Rumen
E1	15	47936800	47937000	Rumen
E1	15	56775400	56775600	Rumen
E1	15	59683200	59683600	Rumen
E1	15	62252800	62253200	Rumen
E1	15	63472800	63473000	Rumen
E1	15	64479400	64479800	Rumen
E1	15	70074200	70074400	Rumen
E1	15	74227600	74227800	Rumen
E1	15	75234000	75234200	Rumen
E1	15	75464600	75464800	Rumen
E1	15	77175600	77176000	Rumen
E1	15	77388000	77388200	Rumen
E1	15	77388600	77388800	Rumen
E1	15	80528400	80528600	Rumen
E1	15	80788400	80788800	Rumen
E1	15	81290400	81290600	Rumen
E1	15	83333000	83333400	Rumen
E1	15	83371200	83371400	Rumen
E1	15	83534000	83534800	Rumen
E1	15	83873600	83874200	Rumen
E1	15	83933800	83934000	Rumen
E1	16	2013800	2014000	Rumen
E1	16	4362000	4362200	Rumen
E1	16	4682800	4683400	Rumen
E1	16	4745000	4745200	Rumen
E1	16	5307600	5307800	Rumen
E1	16	7110800	7111200	Rumen
E1	16	11866200	11866400	Rumen
E1	16	23580400	23580600	Rumen
E1	16	30668200	30668400	Rumen
E1	16	32032200	32032600	Rumen
E1	16	39580600	39580800	Rumen
E1	16	42182800	42183000	Rumen
E1	16	45045600	45045800	Rumen
E1	16	51127000	51127200	Rumen
E1	16	51211200	51211600	Rumen
E1	16	51243200	51243600	Rumen
E1	16	54536000	54536200	Rumen
E1	16	64297800	64298000	Rumen
E1	16	68862800	68863200	Rumen
E1	16	72601400	72601600	Rumen
E1	16	74905000	74905200	Rumen
E1	16	75405800	75406000	Rumen
E1	16	75736600	75736800	Rumen
E1	16	76757200	76757400	Rumen
E1	16	77189600	77190600	Rumen
E1	16	78413000	78413200	Rumen
E1	16	78463200	78463600	Rumen
E1	16	78487400	78487600	Rumen
E1	16	78765400	78765600	Rumen
E1	16	79156000	79156200	Rumen
E1	16	79517600	79517800	Rumen
E1	16	80689800	80690000	Rumen
E1	17	474000	474400	Rumen
E1	17	5044000	5044200	Rumen
E1	17	6210000	6210200	Rumen
E1	17	9926400	9926600	Rumen
E1	17	12424600	12425000	Rumen
E1	17	12806200	12806400	Rumen
E1	17	12894000	12894200	Rumen
E1	17	17486400	17486600	Rumen
E1	17	29908000	29908600	Rumen
E1	17	33617600	33617800	Rumen
E1	17	34017600	34018000	Rumen
E1	17	35134800	35135000	Rumen
E1	17	50317600	50318000	Rumen
E1	17	50666400	50666800	Rumen
E1	17	50893600	50893800	Rumen
E1	17	52810200	52810400	Rumen
E1	17	55151600	55151800	Rumen
E1	17	61700000	61700200	Rumen
E1	17	62679400	62679600	Rumen
E1	17	64089000	64089200	Rumen
E1	17	64108000	64108200	Rumen
E1	17	65304400	65304800	Rumen
E1	17	65523400	65523600	Rumen
E1	17	67229800	67230000	Rumen
E1	17	68909400	68910000	Rumen
E1	17	69891200	69891400	Rumen
E1	17	70127400	70128000	Rumen
E1	17	70220800	70221000	Rumen
E1	17	71026800	71027200	Rumen
E1	17	71673200	71673400	Rumen
E1	17	71916200	71916600	Rumen
E1	17	72387200	72388200	Rumen
E1	17	72604400	72604600	Rumen
E1	17	72691000	72691200	Rumen
E1	17	72869400	72869600	Rumen
E1	17	72952000	72952200	Rumen
E1	18	2286200	2286600	Rumen
E1	18	6142000	6142200	Rumen
E1	18	7991800	7992000	Rumen
E1	18	8263400	8263600	Rumen
E1	18	8656600	8656800	Rumen
E1	18	10481200	10481600	Rumen
E1	18	13781800	13782200	Rumen
E1	18	14664200	14664400	Rumen
E1	18	15231400	15231600	Rumen
E1	18	20693200	20693400	Rumen
E1	18	22980600	22981000	Rumen
E1	18	24040200	24040400	Rumen
E1	18	34308200	34308400	Rumen
E1	18	34515200	34515600	Rumen
E1	18	34900200	34900400	Rumen
E1	18	39620600	39621000	Rumen
E1	18	44905800	44906600	Rumen
E1	18	45617000	45617200	Rumen
E1	18	45624600	45625200	Rumen
E1	18	46168800	46169600	Rumen
E1	18	46423800	46424000	Rumen
E1	18	47917600	47918200	Rumen
E1	18	48204200	48204400	Rumen
E1	18	49231400	49231800	Rumen
E1	18	49792800	49793000	Rumen
E1	18	49865200	49865400	Rumen
E1	18	50923600	50924000	Rumen
E1	18	50964200	50964400	Rumen
E1	18	50980400	50980600	Rumen
E1	18	51372800	51373000	Rumen
E1	18	51998000	51998200	Rumen
E1	18	52448200	52448400	Rumen
E1	18	52812000	52812200	Rumen
E1	18	52914400	52914800	Rumen
E1	18	52916400	52917200	Rumen
E1	18	53151800	53152200	Rumen
E1	18	53390400	53390600	Rumen
E1	18	53605400	53605600	Rumen
E1	18	54902600	54902800	Rumen
E1	18	55637000	55637200	Rumen
E1	18	56056600	56056800	Rumen
E1	18	56606200	56606400	Rumen
E1	18	57366600	57366800	Rumen
E1	18	59282400	59283000	Rumen
E1	18	60026400	60026800	Rumen
E1	18	62021400	62021600	Rumen
E1	18	62339800	62340000	Rumen
E1	18	63517000	63517400	Rumen
E1	18	64140000	64140200	Rumen
E1	18	64542400	64542600	Rumen
E1	18	64727800	64728200	Rumen
E1	19	3778000	3778400	Rumen
E1	19	5315600	5316000	Rumen
E1	19	7890200	7890400	Rumen
E1	19	13526800	13527000	Rumen
E1	19	26029200	26029400	Rumen
E1	19	26533400	26533800	Rumen
E1	19	27991600	27992000	Rumen
E1	19	36463600	36463800	Rumen
E1	19	36469000	36469200	Rumen
E1	19	36469800	36470000	Rumen
E1	19	36470800	36471200	Rumen
E1	19	38423600	38424200	Rumen
E1	19	40717600	40717800	Rumen
E1	19	40904600	40904800	Rumen
E1	19	41860000	41860200	Rumen
E1	19	42245600	42245800	Rumen
E1	19	42747200	42747400	Rumen
E1	19	42816000	42816200	Rumen
E1	19	43461800	43462000	Rumen
E1	19	44703400	44703800	Rumen
E1	19	49433400	49433600	Rumen
E1	19	51680200	51680400	Rumen
E1	19	52422000	52422200	Rumen
E1	19	53842600	53842800	Rumen
E1	19	55415800	55416200	Rumen
E1	19	55744600	55744800	Rumen
E1	19	56017600	56017800	Rumen
E1	19	56018200	56018400	Rumen
E1	19	56223400	56223600	Rumen
E1	19	56350800	56351000	Rumen
E1	19	56666800	56667000	Rumen
E1	19	58553200	58553400	Rumen
E1	19	59020000	59020200	Rumen
E1	19	59074400	59074600	Rumen
E1	19	59589200	59589400	Rumen
E1	19	61986600	61986800	Rumen
E1	19	62968600	62969000	Rumen
E1	19	63348600	63349400	Rumen
E1	2	4874200	4874400	Rumen
E1	2	5840400	5840600	Rumen
E1	2	6659800	6660200	Rumen
E1	2	9774200	9774600	Rumen
E1	2	11679800	11680200	Rumen
E1	2	13298600	13298800	Rumen
E1	2	45068400	45068600	Rumen
E1	2	72834400	72834600	Rumen
E1	2	85124400	85124600	Rumen
E1	2	86294600	86294800	Rumen
E1	2	89257600	89257800	Rumen
E1	2	90168600	90168800	Rumen
E1	2	100611800	100612200	Rumen
E1	2	103864600	103864800	Rumen
E1	2	120410800	120411000	Rumen
E1	2	120517600	120518000	Rumen
E1	2	121893400	121893600	Rumen
E1	2	126371000	126371200	Rumen
E1	2	126371600	126371800	Rumen
E1	2	128368600	128368800	Rumen
E1	2	128589200	128589400	Rumen
E1	2	128593600	128593800	Rumen
E1	2	128602800	128603000	Rumen
E1	2	129877400	129877600	Rumen
E1	2	130133000	130133400	Rumen
E1	2	132397000	132397200	Rumen
E1	2	133619800	133620000	Rumen
E1	2	134510000	134510200	Rumen
E1	2	135227800	135228000	Rumen
E1	20	112200	112400	Rumen
E1	20	1999000	1999200	Rumen
E1	20	2004400	2004600	Rumen
E1	20	5363000	5363200	Rumen
E1	20	5538400	5539200	Rumen
E1	20	12616400	12616600	Rumen
E1	20	22509400	22509600	Rumen
E1	20	23592600	23593400	Rumen
E1	20	31811400	31811800	Rumen
E1	20	37758800	37759000	Rumen
E1	20	38917200	38917400	Rumen
E1	20	42336200	42336400	Rumen
E1	20	55593400	55593600	Rumen
E1	20	58394200	58394400	Rumen
E1	20	65537000	65537200	Rumen
E1	20	67639800	67640000	Rumen
E1	20	69576400	69576600	Rumen
E1	20	69700600	69700800	Rumen
E1	20	69734400	69734600	Rumen
E1	20	71238200	71239200	Rumen
E1	20	71572600	71573000	Rumen
E1	20	71640200	71640600	Rumen
E1	21	3850200	3850600	Rumen
E1	21	6069000	6069600	Rumen
E1	21	6079600	6080000	Rumen
E1	21	7576200	7576400	Rumen
E1	21	7595800	7596000	Rumen
E1	21	8021000	8021600	Rumen
E1	21	8043800	8044600	Rumen
E1	21	8959600	8959800	Rumen
E1	21	14168000	14168200	Rumen
E1	21	21592600	21592800	Rumen
E1	21	26551000	26551800	Rumen
E1	21	28412400	28412800	Rumen
E1	21	34328600	34328800	Rumen
E1	21	44834000	44834400	Rumen
E1	21	47191200	47191400	Rumen
E1	21	47797400	47797800	Rumen
E1	21	53081800	53082200	Rumen
E1	21	54661800	54662200	Rumen
E1	21	58512400	58512600	Rumen
E1	21	58562800	58563200	Rumen
E1	21	60418400	60418800	Rumen
E1	21	66573800	66574000	Rumen
E1	21	67700000	67700400	Rumen
E1	21	67779200	67779400	Rumen
E1	21	68471200	68472200	Rumen
E1	21	69687400	69687600	Rumen
E1	22	217200	217400	Rumen
E1	22	7068800	7069000	Rumen
E1	22	7710400	7710600	Rumen
E1	22	10929800	10930200	Rumen
E1	22	11611600	11611800	Rumen
E1	22	14829800	14830400	Rumen
E1	22	16208800	16209000	Rumen
E1	22	16209400	16209600	Rumen
E1	22	16569800	16570400	Rumen
E1	22	16644200	16644400	Rumen
E1	22	29180800	29181000	Rumen
E1	22	35497600	35497800	Rumen
E1	22	39935600	39935800	Rumen
E1	22	43097800	43098000	Rumen
E1	22	44001400	44002000	Rumen
E1	22	45243000	45243400	Rumen
E1	22	46495000	46495200	Rumen
E1	22	47488800	47489400	Rumen
E1	22	51772000	51772200	Rumen
E1	22	52090600	52091000	Rumen
E1	22	52671600	52671800	Rumen
E1	22	52694800	52695000	Rumen
E1	22	52731200	52732000	Rumen
E1	22	54154400	54154600	Rumen
E1	22	56391200	56391600	Rumen
E1	22	56394200	56394400	Rumen
E1	22	57492200	57492400	Rumen
E1	22	58175200	58175400	Rumen
E1	22	58974600	58974800	Rumen
E1	22	59370400	59371000	Rumen
E1	22	60104600	60104800	Rumen
E1	22	60114800	60115800	Rumen
E1	22	60256200	60256600	Rumen
E1	23	43200	43400	Rumen
E1	23	3486600	3486800	Rumen
E1	23	5549800	5550400	Rumen
E1	23	5552800	5553600	Rumen
E1	23	5582000	5582400	Rumen
E1	23	7527800	7528600	Rumen
E1	23	10048600	10048800	Rumen
E1	23	10917600	10918400	Rumen
E1	23	10949000	10949200	Rumen
E1	23	14241000	14241400	Rumen
E1	23	15957800	15958000	Rumen
E1	23	17013800	17014000	Rumen
E1	23	17687200	17687600	Rumen
E1	23	28228800	28229000	Rumen
E1	23	29987200	29987400	Rumen
E1	23	32152200	32152400	Rumen
E1	23	37311600	37311800	Rumen
E1	23	45488200	45488800	Rumen
E1	23	45816600	45816800	Rumen
E1	23	47858400	47858600	Rumen
E1	23	48179200	48179600	Rumen
E1	23	49368000	49368200	Rumen
E1	23	49495800	49496000	Rumen
E1	23	49624000	49624400	Rumen
E1	23	50448000	50448400	Rumen
E1	23	50628600	50628800	Rumen
E1	23	50629800	50630000	Rumen
E1	23	51222400	51222800	Rumen
E1	23	51398600	51398800	Rumen
E1	24	2424000	2424200	Rumen
E1	24	2451600	2451800	Rumen
E1	24	5819200	5819400	Rumen
E1	24	6643200	6643400	Rumen
E1	24	8435200	8435600	Rumen
E1	24	8566200	8566400	Rumen
E1	24	9537800	9538200	Rumen
E1	24	12460600	12462000	Rumen
E1	24	24761600	24762000	Rumen
E1	24	28511200	28511800	Rumen
E1	24	30453000	30453200	Rumen
E1	24	30657000	30657400	Rumen
E1	24	32992000	32992200	Rumen
E1	24	37680000	37680400	Rumen
E1	24	40018800	40019200	Rumen
E1	24	40979000	40979200	Rumen
E1	24	45553000	45553200	Rumen
E1	24	46243800	46244000	Rumen
E1	24	46701400	46701800	Rumen
E1	24	49501400	49501600	Rumen
E1	24	50376400	50376600	Rumen
E1	24	50975600	50976000	Rumen
E1	24	53463600	53463800	Rumen
E1	24	58810600	58811400	Rumen
E1	24	60099400	60099800	Rumen
E1	24	60788400	60789200	Rumen
E1	24	61395200	61395400	Rumen
E1	24	61551400	61551600	Rumen
E1	24	61933000	61933400	Rumen
E1	24	61935200	61935400	Rumen
E1	25	542200	542400	Rumen
E1	25	560200	560800	Rumen
E1	25	878000	878200	Rumen
E1	25	947400	947800	Rumen
E1	25	1137400	1137600	Rumen
E1	25	1162800	1163000	Rumen
E1	25	1519600	1519800	Rumen
E1	25	1710200	1710400	Rumen
E1	25	2146400	2146800	Rumen
E1	25	2226800	2227000	Rumen
E1	25	2447200	2447800	Rumen
E1	25	9543000	9543200	Rumen
E1	25	26677800	26678000	Rumen
E1	25	26917800	26918000	Rumen
E1	25	28563600	28564000	Rumen
E1	25	32659000	32659400	Rumen
E1	25	33800400	33801400	Rumen
E1	25	33869400	33869800	Rumen
E1	25	34728600	34728800	Rumen
E1	25	35011800	35012000	Rumen
E1	25	36097000	36097200	Rumen
E1	25	36233600	36233800	Rumen
E1	25	37790200	37791000	Rumen
E1	25	38550800	38551000	Rumen
E1	25	39824000	39824200	Rumen
E1	25	39867000	39867600	Rumen
E1	25	39921000	39921200	Rumen
E1	25	40283400	40283600	Rumen
E1	25	41228400	41228800	Rumen
E1	25	41627800	41628000	Rumen
E1	26	7029400	7029600	Rumen
E1	26	15080800	15081200	Rumen
E1	26	19220600	19220800	Rumen
E1	26	25445400	25445800	Rumen
E1	26	28369400	28369600	Rumen
E1	26	33666600	33667000	Rumen
E1	26	34215400	34215600	Rumen
E1	26	34641600	34641800	Rumen
E1	26	36749800	36750200	Rumen
E1	26	43746800	43747000	Rumen
E1	26	45056200	45056400	Rumen
E1	26	46559000	46559200	Rumen
E1	26	47586600	47586800	Rumen
E1	26	48251400	48251600	Rumen
E1	26	48858200	48858800	Rumen
E1	26	50914600	50914800	Rumen
E1	27	1843000	1843200	Rumen
E1	27	1843600	1844000	Rumen
E1	27	2152000	2152400	Rumen
E1	27	5992000	5992600	Rumen
E1	27	6070000	6070400	Rumen
E1	27	17644400	17644600	Rumen
E1	27	19889400	19890200	Rumen
E1	27	23315600	23316600	Rumen
E1	27	26841600	26842000	Rumen
E1	27	27312000	27312200	Rumen
E1	27	28986600	28986800	Rumen
E1	27	30278800	30279000	Rumen
E1	27	32944200	32944400	Rumen
E1	27	34425800	34426200	Rumen
E1	27	34822200	34822400	Rumen
E1	27	40698000	40698200	Rumen
E1	27	41854400	41855000	Rumen
E1	27	41878600	41878800	Rumen
E1	27	41889400	41890200	Rumen
E1	27	41954800	41955000	Rumen
E1	27	42972200	42972400	Rumen
E1	27	43078400	43078600	Rumen
E1	27	43743000	43743200	Rumen
E1	27	43772200	43772400	Rumen
E1	27	44139800	44140200	Rumen
E1	27	44255800	44256000	Rumen
E1	27	44641200	44641400	Rumen
E1	27	44754200	44754600	Rumen
E1	28	9080800	9081000	Rumen
E1	28	10828600	10828800	Rumen
E1	28	12981600	12981800	Rumen
E1	28	19034400	19034600	Rumen
E1	28	20075400	20075600	Rumen
E1	28	32578400	32578600	Rumen
E1	28	39202000	39202600	Rumen
E1	28	42576400	42576600	Rumen
E1	29	1550200	1550400	Rumen
E1	29	2461200	2461600	Rumen
E1	29	2887000	2887400	Rumen
E1	29	7314800	7315200	Rumen
E1	29	7415000	7415200	Rumen
E1	29	7501200	7501400	Rumen
E1	29	11956200	11956400	Rumen
E1	29	18719600	18719800	Rumen
E1	29	20680400	20680600	Rumen
E1	29	29259800	29260000	Rumen
E1	29	31048800	31049000	Rumen
E1	29	32077800	32078000	Rumen
E1	29	36374800	36375000	Rumen
E1	29	43321000	43321200	Rumen
E1	29	43916600	43917600	Rumen
E1	29	43918200	43918400	Rumen
E1	29	45802000	45802200	Rumen
E1	29	47551800	47552000	Rumen
E1	29	47552400	47553000	Rumen
E1	29	50305800	50306000	Rumen
E1	29	50592000	50592400	Rumen
E1	3	7708200	7708800	Rumen
E1	3	12251800	12252400	Rumen
E1	3	14539000	14539200	Rumen
E1	3	15629400	15629600	Rumen
E1	3	17114200	17114400	Rumen
E1	3	17678400	17679000	Rumen
E1	3	17754000	17754200	Rumen
E1	3	17754600	17754800	Rumen
E1	3	17786400	17786600	Rumen
E1	3	17868800	17869000	Rumen
E1	3	18548200	18548400	Rumen
E1	3	19736600	19737400	Rumen
E1	3	20934800	20935000	Rumen
E1	3	23285000	23285200	Rumen
E1	3	28727800	28728400	Rumen
E1	3	30353600	30354200	Rumen
E1	3	30388400	30388600	Rumen
E1	3	30389400	30389800	Rumen
E1	3	31957800	31958000	Rumen
E1	3	34154800	34155200	Rumen
E1	3	50991200	50991400	Rumen
E1	3	51332400	51332800	Rumen
E1	3	56090200	56090600	Rumen
E1	3	58869200	58869600	Rumen
E1	3	77484400	77484600	Rumen
E1	3	82411200	82411800	Rumen
E1	3	94262000	94262400	Rumen
E1	3	100247800	100248000	Rumen
E1	3	101293800	101294000	Rumen
E1	3	101951000	101951200	Rumen
E1	3	109296800	109297000	Rumen
E1	3	109298200	109298400	Rumen
E1	3	109697800	109698000	Rumen
E1	3	113302200	113302600	Rumen
E1	3	113332400	113332800	Rumen
E1	3	113416800	113417000	Rumen
E1	3	113417800	113418000	Rumen
E1	3	115371200	115371400	Rumen
E1	3	117243200	117243400	Rumen
E1	3	118313400	118313600	Rumen
E1	3	120379400	120379600	Rumen
E1	4	10784000	10784200	Rumen
E1	4	26563400	26563800	Rumen
E1	4	29324000	29324200	Rumen
E1	4	29981600	29981800	Rumen
E1	4	45935400	45935600	Rumen
E1	4	46142600	46143000	Rumen
E1	4	49680600	49681000	Rumen
E1	4	71862600	71862800	Rumen
E1	4	72030800	72031200	Rumen
E1	4	78043000	78043200	Rumen
E1	4	80732600	80733000	Rumen
E1	4	92568600	92569000	Rumen
E1	4	98266600	98266800	Rumen
E1	4	106901000	106901600	Rumen
E1	4	111745800	111746200	Rumen
E1	4	112419800	112420000	Rumen
E1	4	113881400	113881600	Rumen
E1	4	113974200	113974400	Rumen
E1	4	116847000	116847200	Rumen
E1	4	117031400	117031600	Rumen
E1	4	117895600	117896000	Rumen
E1	4	118020600	118020800	Rumen
E1	4	118075800	118076400	Rumen
E1	4	118275400	118275600	Rumen
E1	5	25613000	25613600	Rumen
E1	5	25986000	25986400	Rumen
E1	5	26001000	26001200	Rumen
E1	5	26007600	26007800	Rumen
E1	5	26008200	26008400	Rumen
E1	5	27386600	27387000	Rumen
E1	5	27735600	27735800	Rumen
E1	5	29084600	29085200	Rumen
E1	5	30016200	30016600	Rumen
E1	5	30233400	30233600	Rumen
E1	5	40239200	40239400	Rumen
E1	5	44125200	44125600	Rumen
E1	5	45646800	45647000	Rumen
E1	5	46281800	46282000	Rumen
E1	5	48229200	48229400	Rumen
E1	5	50831600	50831800	Rumen
E1	5	65548000	65548200	Rumen
E1	5	66174000	66174200	Rumen
E1	5	70410000	70410400	Rumen
E1	5	90556800	90557000	Rumen
E1	5	90905600	90905800	Rumen
E1	5	101102600	101102800	Rumen
E1	5	103484200	103484400	Rumen
E1	5	107461800	107462000	Rumen
E1	5	109313600	109313800	Rumen
E1	5	109356200	109356400	Rumen
E1	5	109488000	109488800	Rumen
E1	5	111256200	111256400	Rumen
E1	5	112981800	112982200	Rumen
E1	5	115817600	115818200	Rumen
E1	5	115892200	115892400	Rumen
E1	5	116361400	116361600	Rumen
E1	5	117997600	117998000	Rumen
E1	5	118482600	118482800	Rumen
E1	5	119352200	119352400	Rumen
E1	5	119667400	119667600	Rumen
E1	5	119785800	119786000	Rumen
E1	5	119884200	119884600	Rumen
E1	6	5459000	5459200	Rumen
E1	6	20084000	20084600	Rumen
E1	6	29593200	29593400	Rumen
E1	6	30076400	30076800	Rumen
E1	6	30337200	30337400	Rumen
E1	6	34638600	34639000	Rumen
E1	6	59314800	59315000	Rumen
E1	6	59360800	59361000	Rumen
E1	6	59557800	59558200	Rumen
E1	6	60894000	60894200	Rumen
E1	6	65468600	65468800	Rumen
E1	6	67541200	67541400	Rumen
E1	6	72104200	72104400	Rumen
E1	6	83140200	83140600	Rumen
E1	6	90865400	90865600	Rumen
E1	6	94039000	94039200	Rumen
E1	6	99443000	99443400	Rumen
E1	6	102214600	102214800	Rumen
E1	6	111123800	111124000	Rumen
E1	6	111124600	111124800	Rumen
E1	6	111315000	111315600	Rumen
E1	6	112210200	112210400	Rumen
E1	6	115390200	115390400	Rumen
E1	6	115722600	115722800	Rumen
E1	6	117300000	117300600	Rumen
E1	7	1481000	1481200	Rumen
E1	7	2665200	2665400	Rumen
E1	7	2999800	3000000	Rumen
E1	7	4128600	4128800	Rumen
E1	7	4148600	4149200	Rumen
E1	7	4281800	4282400	Rumen
E1	7	4609800	4610000	Rumen
E1	7	4610800	4611000	Rumen
E1	7	5803000	5803200	Rumen
E1	7	5814000	5814200	Rumen
E1	7	6726000	6726200	Rumen
E1	7	7948600	7949000	Rumen
E1	7	11546600	11546800	Rumen
E1	7	12464600	12464800	Rumen
E1	7	12674800	12675000	Rumen
E1	7	15764200	15764400	Rumen
E1	7	16387600	16387800	Rumen
E1	7	16388200	16388400	Rumen
E1	7	16447400	16447600	Rumen
E1	7	16528000	16528200	Rumen
E1	7	18558800	18559400	Rumen
E1	7	18975200	18975400	Rumen
E1	7	19843200	19843400	Rumen
E1	7	19863800	19864000	Rumen
E1	7	19966400	19966600	Rumen
E1	7	20239200	20239600	Rumen
E1	7	20589600	20589800	Rumen
E1	7	25498400	25499200	Rumen
E1	7	28459600	28460000	Rumen
E1	7	30425000	30425200	Rumen
E1	7	31984200	31984600	Rumen
E1	7	37445000	37445400	Rumen
E1	7	38897800	38898200	Rumen
E1	7	46488000	46488200	Rumen
E1	7	46802200	46802600	Rumen
E1	7	52241200	52241400	Rumen
E1	7	52393200	52393800	Rumen
E1	7	52499400	52499600	Rumen
E1	7	59216200	59216400	Rumen
E1	7	60440800	60441000	Rumen
E1	7	61160000	61160200	Rumen
E1	7	62206800	62207000	Rumen
E1	7	69542800	69543000	Rumen
E1	7	70714400	70714600	Rumen
E1	7	70931600	70932000	Rumen
E1	7	72354800	72355000	Rumen
E1	7	80238200	80238400	Rumen
E1	7	88173000	88173400	Rumen
E1	7	100004800	100005000	Rumen
E1	7	102086200	102086600	Rumen
E1	7	102503000	102503200	Rumen
E1	7	107244600	107245000	Rumen
E1	7	107328200	107328400	Rumen
E1	7	107629600	107630000	Rumen
E1	7	109533400	109533600	Rumen
E1	7	110308200	110308400	Rumen
E1	8	1881200	1881400	Rumen
E1	8	8562000	8562400	Rumen
E1	8	9363000	9363200	Rumen
E1	8	9625200	9625400	Rumen
E1	8	21734200	21734400	Rumen
E1	8	38173200	38173400	Rumen
E1	8	39351800	39352000	Rumen
E1	8	49307400	49307600	Rumen
E1	8	61890000	61890200	Rumen
E1	8	63093200	63093400	Rumen
E1	8	69144600	69144800	Rumen
E1	8	69886400	69886600	Rumen
E1	8	75743400	75743600	Rumen
E1	8	82056600	82056800	Rumen
E1	8	84902000	84902200	Rumen
E1	8	97143200	97143400	Rumen
E1	8	98423600	98424000	Rumen
E1	8	99088800	99089000	Rumen
E1	8	110011200	110011400	Rumen
E1	8	110820800	110821000	Rumen
E1	8	112032400	112032800	Rumen
E1	8	113001600	113001800	Rumen
E1	9	10351200	10351400	Rumen
E1	9	12839000	12839200	Rumen
E1	9	23514600	23514800	Rumen
E1	9	25551800	25552000	Rumen
E1	9	26317800	26318000	Rumen
E1	9	27620600	27620800	Rumen
E1	9	33981800	33982200	Rumen
E1	9	34723800	34724200	Rumen
E1	9	36911800	36912200	Rumen
E1	9	42621800	42622000	Rumen
E1	9	69599200	69599400	Rumen
E1	9	74369600	74369800	Rumen
E1	9	76914000	76914400	Rumen
E1	9	81572600	81573400	Rumen
E1	9	82670600	82670800	Rumen
E1	9	84831200	84831400	Rumen
E1	9	88388800	88389400	Rumen
E1	9	91101000	91101400	Rumen
E1	9	93495200	93495400	Rumen
E1	9	98776800	98777000	Rumen
E1	9	100817400	100817600	Rumen
E1	9	101154800	101155200	Rumen
E1	9	101285400	101285600	Rumen
E1	9	102285800	102286000	Rumen
E1	9	102319600	102320400	Rumen
E1	9	102320800	102321000	Rumen
E1	9	102399200	102400000	Rumen
E1	9	102435800	102436000	Rumen
E1	9	102750600	102750800	Rumen
E1	9	102954800	102955000	Rumen
E1	9	103160800	103161200	Rumen
E1	9	103331600	103332400	Rumen
E1	9	103453000	103453200	Rumen
E1	1	3150800	3151000	Spleen
E1	1	22621000	22621600	Spleen
E1	1	22634400	22634800	Spleen
E1	1	56303600	56303800	Spleen
E1	1	57598400	57598800	Spleen
E1	1	57620000	57620400	Spleen
E1	1	66985400	66985600	Spleen
E1	1	71158400	71158600	Spleen
E1	1	71159400	71159600	Spleen
E1	1	79414000	79414400	Spleen
E1	1	144773800	144774200	Spleen
E1	1	145365200	145365400	Spleen
E1	1	153003600	153003800	Spleen
E1	1	153885000	153885400	Spleen
E1	1	153899800	153900000	Spleen
E1	1	153900800	153901000	Spleen
E1	1	154144000	154144400	Spleen
E1	1	155524800	155525200	Spleen
E1	1	155528800	155529600	Spleen
E1	1	155532400	155532600	Spleen
E1	10	5565400	5567000	Spleen
E1	10	16597600	16597800	Spleen
E1	10	22275000	22275400	Spleen
E1	10	22350800	22351200	Spleen
E1	10	44809400	44809600	Spleen
E1	10	45157600	45157800	Spleen
E1	10	73452400	73452800	Spleen
E1	10	73456800	73457600	Spleen
E1	10	73522200	73522600	Spleen
E1	10	79454400	79455400	Spleen
E1	10	80904400	80905000	Spleen
E1	10	86716600	86717000	Spleen
E1	10	92536800	92537000	Spleen
E1	11	1559600	1559800	Spleen
E1	11	3051000	3051200	Spleen
E1	11	3067200	3067400	Spleen
E1	11	3070000	3070200	Spleen
E1	11	3070800	3071200	Spleen
E1	11	3072800	3073000	Spleen
E1	11	5389800	5390200	Spleen
E1	11	25201600	25201800	Spleen
E1	11	48135000	48135200	Spleen
E1	11	63068200	63068400	Spleen
E1	11	66789200	66789400	Spleen
E1	11	67115800	67116000	Spleen
E1	11	73617800	73619000	Spleen
E1	11	74168600	74168800	Spleen
E1	11	81823000	81823200	Spleen
E1	11	95865400	95865800	Spleen
E1	11	97290400	97291000	Spleen
E1	11	98682000	98682600	Spleen
E1	11	100191000	100191400	Spleen
E1	11	101452400	101452600	Spleen
E1	11	102771600	102771800	Spleen
E1	12	11694200	11694600	Spleen
E1	12	12414000	12414400	Spleen
E1	12	16268600	16269200	Spleen
E1	12	16397200	16397600	Spleen
E1	12	20329200	20329400	Spleen
E1	12	22129000	22129200	Spleen
E1	12	30685400	30685600	Spleen
E1	12	34251000	34251200	Spleen
E1	12	75450200	75450400	Spleen
E1	13	12869000	12869800	Spleen
E1	13	13030800	13031400	Spleen
E1	13	18035600	18036200	Spleen
E1	13	18062600	18062800	Spleen
E1	13	29289000	29289200	Spleen
E1	13	35286600	35286800	Spleen
E1	13	35287600	35287800	Spleen
E1	13	63210200	63210600	Spleen
E1	13	72414400	72414600	Spleen
E1	13	72924400	72924800	Spleen
E1	13	76877800	76878000	Spleen
E1	14	807600	807800	Spleen
E1	14	8283200	8283400	Spleen
E1	14	8284400	8284600	Spleen
E1	14	11909800	11910200	Spleen
E1	14	12465000	12465600	Spleen
E1	14	23141600	23141800	Spleen
E1	14	30297400	30297800	Spleen
E1	14	44325200	44325400	Spleen
E1	14	57338200	57338400	Spleen
E1	15	29008200	29009600	Spleen
E1	15	29010000	29010400	Spleen
E1	15	29337400	29337600	Spleen
E1	15	33317400	33317600	Spleen
E1	15	52286800	52287000	Spleen
E1	15	54658400	54658600	Spleen
E1	15	55295000	55295200	Spleen
E1	15	80569600	80569800	Spleen
E1	16	1511800	1512400	Spleen
E1	16	40165000	40165600	Spleen
E1	16	41654800	41655000	Spleen
E1	16	49625400	49629800	Spleen
E1	16	49630400	49631200	Spleen
E1	16	53886600	53886800	Spleen
E1	16	71622200	71622400	Spleen
E1	16	72037600	72037800	Spleen
E1	16	76509200	76509400	Spleen
E1	16	77463600	77463800	Spleen
E1	16	77511400	77511600	Spleen
E1	16	77512600	77512800	Spleen
E1	16	77532200	77532600	Spleen
E1	16	77547200	77547400	Spleen
E1	16	77552800	77553800	Spleen
E1	16	77554600	77555200	Spleen
E1	16	77575000	77575400	Spleen
E1	16	77575800	77576200	Spleen
E1	16	77841600	77842000	Spleen
E1	17	5004200	5004600	Spleen
E1	17	64662400	64662600	Spleen
E1	17	69398600	69398800	Spleen
E1	18	2324400	2324600	Spleen
E1	18	2406200	2406400	Spleen
E1	18	7472800	7473200	Spleen
E1	18	11570200	11570400	Spleen
E1	18	13855400	13855600	Spleen
E1	18	21824000	21825000	Spleen
E1	18	25561600	25561800	Spleen
E1	18	25572000	25572200	Spleen
E1	18	25584800	25585000	Spleen
E1	18	43923800	43924200	Spleen
E1	18	48605800	48606200	Spleen
E1	18	51139600	51140000	Spleen
E1	18	55826200	55826400	Spleen
E1	18	57136400	57136600	Spleen
E1	18	61565000	61565200	Spleen
E1	19	13388400	13388800	Spleen
E1	19	17662600	17662800	Spleen
E1	19	18679000	18679400	Spleen
E1	19	19372200	19372400	Spleen
E1	19	23684200	23684600	Spleen
E1	19	24544400	24544600	Spleen
E1	19	37362600	37363000	Spleen
E1	19	37927200	37927400	Spleen
E1	19	38756800	38757000	Spleen
E1	19	40140200	40140400	Spleen
E1	19	55444200	55444400	Spleen
E1	19	61580000	61580200	Spleen
E1	2	15171000	15171400	Spleen
E1	2	15172400	15172600	Spleen
E1	2	25008200	25008400	Spleen
E1	2	84699600	84700000	Spleen
E1	2	85764200	85764400	Spleen
E1	2	89866800	89867000	Spleen
E1	2	92538200	92538400	Spleen
E1	2	118493800	118494200	Spleen
E1	2	119175200	119175600	Spleen
E1	2	119284000	119284200	Spleen
E1	2	121272400	121272600	Spleen
E1	2	121277600	121277800	Spleen
E1	2	122309600	122310600	Spleen
E1	2	122311000	122311200	Spleen
E1	2	122821400	122821600	Spleen
E1	2	125519200	125519400	Spleen
E1	2	125692000	125692200	Spleen
E1	2	133325400	133325600	Spleen
E1	20	2157000	2157200	Spleen
E1	20	2167000	2167200	Spleen
E1	20	2171600	2171800	Spleen
E1	20	2172800	2173400	Spleen
E1	20	2173800	2174000	Spleen
E1	20	35237400	35237600	Spleen
E1	20	35242400	35243000	Spleen
E1	20	62659600	62659800	Spleen
E1	20	65368600	65368800	Spleen
E1	20	71340000	71340200	Spleen
E1	21	27000	27200	Spleen
E1	21	16293200	16293400	Spleen
E1	21	19770200	19770400	Spleen
E1	21	21835600	21835800	Spleen
E1	21	21836400	21836600	Spleen
E1	21	24991200	24991400	Spleen
E1	21	27089200	27089600	Spleen
E1	21	30420200	30420600	Spleen
E1	21	45250800	45251200	Spleen
E1	21	56163200	56163400	Spleen
E1	21	58537200	58537400	Spleen
E1	21	58722200	58723000	Spleen
E1	21	58723400	58723600	Spleen
E1	21	60337800	60338000	Spleen
E1	21	64255000	64255200	Spleen
E1	21	64279800	64281200	Spleen
E1	21	64283200	64285800	Spleen
E1	22	2109600	2110200	Spleen
E1	22	2110800	2111200	Spleen
E1	22	2112000	2113200	Spleen
E1	22	21518600	21519000	Spleen
E1	22	35058000	35058200	Spleen
E1	22	49753600	49753800	Spleen
E1	22	53028000	53028400	Spleen
E1	22	53227600	53227800	Spleen
E1	22	55606400	55606600	Spleen
E1	22	58484800	58485000	Spleen
E1	22	58752800	58753000	Spleen
E1	22	58755800	58756000	Spleen
E1	22	58756600	58756800	Spleen
E1	22	59715800	59716200	Spleen
E1	23	9070600	9070800	Spleen
E1	23	13085400	13085600	Spleen
E1	23	13093400	13093600	Spleen
E1	23	15167400	15167800	Spleen
E1	23	16421800	16422200	Spleen
E1	23	18902000	18902200	Spleen
E1	23	27735200	27735400	Spleen
E1	23	27775800	27776200	Spleen
E1	23	28356400	28356600	Spleen
E1	23	30992600	30992800	Spleen
E1	23	32717600	32717800	Spleen
E1	23	32873600	32873800	Spleen
E1	23	32890800	32891000	Spleen
E1	23	40528600	40528800	Spleen
E1	23	41904400	41904600	Spleen
E1	23	43169600	43169800	Spleen
E1	23	47474600	47475000	Spleen
E1	23	50157200	50157400	Spleen
E1	23	50477800	50478000	Spleen
E1	24	7301000	7301200	Spleen
E1	24	30241200	30241600	Spleen
E1	24	45788800	45789000	Spleen
E1	24	45809600	45809800	Spleen
E1	24	45827200	45827600	Spleen
E1	24	48618400	48618600	Spleen
E1	25	1986200	1986400	Spleen
E1	25	9644200	9644400	Spleen
E1	25	26399600	26399800	Spleen
E1	25	26624400	26624600	Spleen
E1	25	27437800	27438000	Spleen
E1	25	27439600	27439800	Spleen
E1	25	27440600	27440800	Spleen
E1	25	27441600	27441800	Spleen
E1	25	27455400	27456400	Spleen
E1	25	27457200	27457600	Spleen
E1	25	27458800	27459000	Spleen
E1	25	33199000	33199400	Spleen
E1	25	36154600	36154800	Spleen
E1	25	38308200	38308400	Spleen
E1	25	38750000	38750200	Spleen
E1	25	39864600	39864800	Spleen
E1	25	40416800	40417200	Spleen
E1	25	40425800	40426200	Spleen
E1	25	40649000	40649400	Spleen
E1	26	17623200	17623400	Spleen
E1	26	24876600	24876800	Spleen
E1	26	39453800	39454000	Spleen
E1	26	42184200	42184600	Spleen
E1	26	43788000	43788200	Spleen
E1	26	43788600	43788800	Spleen
E1	26	47465400	47465800	Spleen
E1	26	48865200	48865400	Spleen
E1	27	27017000	27017200	Spleen
E1	28	7837600	7837800	Spleen
E1	28	8020400	8020600	Spleen
E1	28	26809400	26809800	Spleen
E1	28	26810200	26810600	Spleen
E1	28	41154200	41154600	Spleen
E1	28	44082400	44082600	Spleen
E1	29	1549600	1549800	Spleen
E1	29	7298200	7298400	Spleen
E1	29	8926400	8926600	Spleen
E1	29	31661000	31661600	Spleen
E1	29	31662000	31662400	Spleen
E1	29	31877000	31877200	Spleen
E1	29	32049000	32049200	Spleen
E1	29	37051200	37051400	Spleen
E1	29	37316800	37317000	Spleen
E1	29	37333600	37333800	Spleen
E1	29	37413400	37413600	Spleen
E1	29	37426200	37426600	Spleen
E1	29	42939000	42939200	Spleen
E1	29	43066200	43066800	Spleen
E1	29	43503800	43504000	Spleen
E1	29	43995800	43997000	Spleen
E1	29	44263200	44263400	Spleen
E1	29	49977200	49977400	Spleen
E1	3	1193200	1193600	Spleen
E1	3	1200600	1200800	Spleen
E1	3	1218000	1218200	Spleen
E1	3	1220600	1220800	Spleen
E1	3	1230400	1231000	Spleen
E1	3	1967600	1967800	Spleen
E1	3	8696000	8696400	Spleen
E1	3	8701200	8701800	Spleen
E1	3	8722600	8723000	Spleen
E1	3	8724000	8724600	Spleen
E1	3	8859200	8860200	Spleen
E1	3	9890000	9890200	Spleen
E1	3	9890800	9891000	Spleen
E1	3	13501600	13504600	Spleen
E1	3	13761400	13761600	Spleen
E1	3	13955200	13955400	Spleen
E1	3	26467600	26467800	Spleen
E1	3	26474200	26474400	Spleen
E1	3	26476000	26476400	Spleen
E1	3	32212000	32212200	Spleen
E1	3	32212600	32212800	Spleen
E1	3	35393600	35393800	Spleen
E1	3	35403600	35403800	Spleen
E1	3	106960800	106961000	Spleen
E1	3	107965800	107966200	Spleen
E1	3	113913800	113914000	Spleen
E1	3	116937800	116938000	Spleen
E1	3	119559200	119559800	Spleen
E1	4	5553600	5553800	Spleen
E1	4	5600400	5600800	Spleen
E1	4	5747200	5747400	Spleen
E1	4	10466400	10466600	Spleen
E1	4	47992800	47993000	Spleen
E1	4	48156200	48158200	Spleen
E1	4	50162600	50162800	Spleen
E1	4	61406800	61407000	Spleen
E1	4	69603000	69603200	Spleen
E1	4	76562400	76562800	Spleen
E1	4	82520800	82521000	Spleen
E1	4	82532200	82532400	Spleen
E1	4	82533600	82534200	Spleen
E1	4	82543200	82544200	Spleen
E1	4	82569400	82571800	Spleen
E1	4	82638600	82638800	Spleen
E1	4	82699800	82704400	Spleen
E1	4	82705000	82705800	Spleen
E1	4	82707000	82708400	Spleen
E1	4	82729200	82729800	Spleen
E1	4	82730400	82731600	Spleen
E1	4	82733600	82736000	Spleen
E1	4	82736800	82737200	Spleen
E1	4	82742000	82742200	Spleen
E1	4	94718400	94718600	Spleen
E1	4	102703600	102703800	Spleen
E1	4	103768000	103768400	Spleen
E1	4	106080600	106081400	Spleen
E1	4	112857400	112857600	Spleen
E1	4	113280200	113281200	Spleen
E1	4	113334000	113334200	Spleen
E1	5	23919400	23919600	Spleen
E1	5	45793400	45793800	Spleen
E1	5	55990400	55991000	Spleen
E1	5	74450400	74450600	Spleen
E1	5	75564000	75564400	Spleen
E1	5	99747800	99748200	Spleen
E1	5	100105200	100105400	Spleen
E1	5	100165400	100165800	Spleen
E1	5	100169200	100170200	Spleen
E1	5	100170800	100171000	Spleen
E1	5	100171400	100171800	Spleen
E1	5	100172200	100172400	Spleen
E1	5	100172800	100173600	Spleen
E1	5	103670000	103670200	Spleen
E1	5	105891600	105892000	Spleen
E1	5	105892400	105892600	Spleen
E1	5	111239000	111239200	Spleen
E1	5	111269600	111270000	Spleen
E1	5	111270400	111270600	Spleen
E1	5	111279400	111279600	Spleen
E1	5	111289200	111289400	Spleen
E1	5	113363200	113363400	Spleen
E1	5	119264800	119265000	Spleen
E1	5	119384200	119384400	Spleen
E1	6	13233000	13233400	Spleen
E1	6	13239200	13239800	Spleen
E1	6	16855400	16855600	Spleen
E1	6	17078800	17079000	Spleen
E1	6	17091800	17092200	Spleen
E1	6	25917000	25917600	Spleen
E1	6	25918000	25918200	Spleen
E1	6	35511200	35511600	Spleen
E1	6	59215000	59215800	Spleen
E1	6	59219400	59220000	Spleen
E1	6	97911600	97911800	Spleen
E1	6	103034800	103035000	Spleen
E1	6	113302600	113302800	Spleen
E1	6	115926000	115926200	Spleen
E1	7	3727600	3727800	Spleen
E1	7	4774400	4774600	Spleen
E1	7	5924400	5924600	Spleen
E1	7	6742600	6742800	Spleen
E1	7	11380800	11381000	Spleen
E1	7	15021800	15022200	Spleen
E1	7	16248600	16248800	Spleen
E1	7	16249200	16249400	Spleen
E1	7	16361600	16361800	Spleen
E1	7	17748600	17748800	Spleen
E1	7	20167000	20167200	Spleen
E1	7	22918600	22919000	Spleen
E1	7	30239600	30239800	Spleen
E1	7	34805800	34806200	Spleen
E1	7	44236400	44236600	Spleen
E1	7	45709000	45709600	Spleen
E1	7	45776200	45776400	Spleen
E1	7	50662600	50663200	Spleen
E1	7	86922600	86922800	Spleen
E1	7	101354600	101354800	Spleen
E1	8	53710600	53710800	Spleen
E1	8	55999400	55999800	Spleen
E1	8	59806800	59807000	Spleen
E1	8	59815600	59815800	Spleen
E1	8	74477000	74477200	Spleen
E1	8	87079600	87080400	Spleen
E1	8	88728400	88728600	Spleen
E1	8	110311600	110311800	Spleen
E1	9	12008600	12008800	Spleen
E1	9	25492800	25493400	Spleen
E1	9	38689000	38689200	Spleen
E1	9	40938600	40938800	Spleen
E1	9	74763000	74763200	Spleen
E1	9	75790800	75791000	Spleen
E1	9	91059200	91059400	Spleen
E1	9	94831000	94831400	Spleen
E1	9	95063800	95064000	Spleen
E1	9	95385200	95385600	Spleen
E1	9	101489400	101489600	Spleen
E1	9	101654600	101654800	Spleen
E1	9	101921000	101921200	Spleen
E1	9	102077000	102077200	Spleen
E1	1	21400400	21400600	Testis
E1	1	45090200	45090400	Testis
E1	1	46241800	46242000	Testis
E1	1	68088600	68088800	Testis
E1	1	69208000	69208200	Testis
E1	1	69271400	69271600	Testis
E1	1	82850000	82850200	Testis
E1	1	94955400	94955600	Testis
E1	1	96452000	96452200	Testis
E1	1	97686600	97686800	Testis
E1	1	102241200	102241400	Testis
E1	1	144953000	144953200	Testis
E1	1	145881400	145881800	Testis
E1	1	148972600	148972800	Testis
E1	1	153978600	153978800	Testis
E1	1	154078600	154079200	Testis
E1	1	157924600	157924800	Testis
E1	10	4262400	4262600	Testis
E1	10	9685000	9685200	Testis
E1	10	15435000	15435200	Testis
E1	10	20955000	20955200	Testis
E1	10	22197600	22197800	Testis
E1	10	26077000	26077200	Testis
E1	10	30033200	30033800	Testis
E1	10	33586600	33586800	Testis
E1	10	35747400	35747600	Testis
E1	10	44847400	44847600	Testis
E1	10	53168400	53168600	Testis
E1	10	80059400	80059600	Testis
E1	10	101819000	101819200	Testis
E1	10	102388000	102388400	Testis
E1	11	1238200	1238400	Testis
E1	11	18729400	18729600	Testis
E1	11	25298800	25299200	Testis
E1	11	25741400	25741600	Testis
E1	11	28202400	28202600	Testis
E1	11	30101200	30101800	Testis
E1	11	37097600	37097800	Testis
E1	11	49150400	49150600	Testis
E1	11	60674400	60674600	Testis
E1	11	71583200	71583400	Testis
E1	11	72538000	72538200	Testis
E1	11	73678400	73678600	Testis
E1	11	78341400	78341600	Testis
E1	11	80996000	80996200	Testis
E1	11	92510000	92510400	Testis
E1	11	95727000	95727200	Testis
E1	11	98214400	98214600	Testis
E1	11	99995800	99996000	Testis
E1	11	101556400	101556600	Testis
E1	11	103120600	103120800	Testis
E1	11	103824400	103824600	Testis
E1	11	105139000	105139200	Testis
E1	12	21974400	21974600	Testis
E1	12	32123200	32123400	Testis
E1	12	32125800	32126000	Testis
E1	12	33070400	33070600	Testis
E1	12	50433200	50433400	Testis
E1	12	75976600	75976800	Testis
E1	12	85043200	85043400	Testis
E1	12	85085600	85086000	Testis
E1	13	10772000	10772200	Testis
E1	13	16262200	16262400	Testis
E1	13	28210000	28210200	Testis
E1	13	36292000	36292200	Testis
E1	13	38054400	38054600	Testis
E1	13	41537200	41537600	Testis
E1	13	41549000	41549200	Testis
E1	13	42901000	42901200	Testis
E1	13	43911200	43911400	Testis
E1	13	61348200	61348400	Testis
E1	13	64215800	64216000	Testis
E1	13	65924400	65924600	Testis
E1	13	67663600	67663800	Testis
E1	13	73013000	73013200	Testis
E1	13	75881800	75882200	Testis
E1	14	605600	606200	Testis
E1	14	833800	834000	Testis
E1	14	1132400	1132600	Testis
E1	14	2756600	2756800	Testis
E1	14	15201200	15201400	Testis
E1	14	15511400	15511600	Testis
E1	14	16897000	16897200	Testis
E1	14	37571600	37571800	Testis
E1	14	69814200	69814400	Testis
E1	14	81442800	81443000	Testis
E1	15	13980600	13980800	Testis
E1	15	15769200	15769400	Testis
E1	15	46777200	46777400	Testis
E1	15	51271600	51271800	Testis
E1	15	51396400	51396600	Testis
E1	15	51625000	51625200	Testis
E1	15	55670600	55670800	Testis
E1	15	58182600	58182800	Testis
E1	15	74672200	74672400	Testis
E1	15	82786600	82786800	Testis
E1	16	3031800	3032000	Testis
E1	16	3413600	3414000	Testis
E1	16	29400800	29401000	Testis
E1	16	42786800	42787000	Testis
E1	16	49987600	49988000	Testis
E1	16	49988400	49988600	Testis
E1	16	49989200	49989400	Testis
E1	16	53804600	53805000	Testis
E1	16	71118000	71118200	Testis
E1	16	75487600	75488000	Testis
E1	16	78747200	78747600	Testis
E1	16	78844200	78844400	Testis
E1	17	4535800	4536000	Testis
E1	17	6546800	6547600	Testis
E1	17	6823000	6823200	Testis
E1	17	7658800	7659000	Testis
E1	17	9135800	9136000	Testis
E1	17	12938600	12938800	Testis
E1	17	14681800	14682000	Testis
E1	17	43553400	43553600	Testis
E1	17	48318800	48319000	Testis
E1	17	53876600	53876800	Testis
E1	17	55573600	55573800	Testis
E1	17	61244600	61244800	Testis
E1	17	65178400	65178800	Testis
E1	17	66765200	66765400	Testis
E1	17	68187600	68188000	Testis
E1	17	68510600	68510800	Testis
E1	17	71469000	71469400	Testis
E1	17	71482400	71482600	Testis
E1	17	71678600	71678800	Testis
E1	17	72917800	72918000	Testis
E1	18	4326400	4326600	Testis
E1	18	18617200	18617400	Testis
E1	18	20692400	20692800	Testis
E1	18	24930000	24930200	Testis
E1	18	36425400	36425600	Testis
E1	18	38188800	38189000	Testis
E1	18	46087800	46088000	Testis
E1	18	48222600	48222800	Testis
E1	18	50756000	50756200	Testis
E1	18	51065000	51065200	Testis
E1	18	51974000	51974200	Testis
E1	18	53268600	53268800	Testis
E1	18	54218400	54218600	Testis
E1	18	55093400	55093600	Testis
E1	18	55217200	55217400	Testis
E1	18	55923200	55923400	Testis
E1	18	62327600	62327800	Testis
E1	19	8306800	8307000	Testis
E1	19	14361400	14361600	Testis
E1	19	17293600	17293800	Testis
E1	19	25020600	25020800	Testis
E1	19	25021400	25021600	Testis
E1	19	30738800	30739000	Testis
E1	19	34147400	34147600	Testis
E1	19	34635800	34636000	Testis
E1	19	35004600	35005000	Testis
E1	19	36044400	36044800	Testis
E1	19	36486600	36487000	Testis
E1	19	37899400	37899600	Testis
E1	19	37909800	37910000	Testis
E1	19	40331000	40331200	Testis
E1	19	40350200	40350400	Testis
E1	19	40377800	40378000	Testis
E1	19	41978400	41978600	Testis
E1	19	42273800	42274000	Testis
E1	19	44310800	44311000	Testis
E1	19	45209600	45209800	Testis
E1	19	47065400	47065600	Testis
E1	19	47768600	47768800	Testis
E1	19	50704400	50704600	Testis
E1	19	53509200	53509400	Testis
E1	19	53874400	53874600	Testis
E1	19	54263400	54263600	Testis
E1	19	58521000	58521200	Testis
E1	19	62465600	62465800	Testis
E1	2	5456000	5456200	Testis
E1	2	21061800	21062000	Testis
E1	2	23632200	23632400	Testis
E1	2	26149600	26149800	Testis
E1	2	36147000	36147200	Testis
E1	2	72492000	72492200	Testis
E1	2	113051600	113052600	Testis
E1	2	122852400	122852600	Testis
E1	2	125865600	125865800	Testis
E1	2	125886200	125886400	Testis
E1	2	128222200	128222400	Testis
E1	2	130881200	130881400	Testis
E1	2	133725600	133725800	Testis
E1	2	135701000	135701200	Testis
E1	20	27738200	27738400	Testis
E1	20	28184000	28184200	Testis
E1	20	31720200	31720400	Testis
E1	20	71448000	71448200	Testis
E1	21	8673200	8673400	Testis
E1	21	16261200	16261400	Testis
E1	21	16451600	16451800	Testis
E1	21	19244800	19245200	Testis
E1	21	34256000	34256200	Testis
E1	21	34877800	34878400	Testis
E1	21	36319400	36319600	Testis
E1	21	47787200	47787600	Testis
E1	21	47789800	47790800	Testis
E1	21	55323800	55324000	Testis
E1	21	57165400	57165600	Testis
E1	21	58529800	58530000	Testis
E1	21	61955800	61956000	Testis
E1	21	64952400	64952600	Testis
E1	21	64981400	64982000	Testis
E1	21	65292800	65293000	Testis
E1	21	66627400	66627600	Testis
E1	21	67189800	67190000	Testis
E1	21	69176200	69176400	Testis
E1	21	69179200	69179400	Testis
E1	21	69691800	69692000	Testis
E1	21	69714200	69714400	Testis
E1	22	7352200	7352400	Testis
E1	22	11106800	11107000	Testis
E1	22	12706200	12706400	Testis
E1	22	21615600	21615800	Testis
E1	22	21654600	21654800	Testis
E1	22	36156800	36157200	Testis
E1	22	48443800	48444000	Testis
E1	22	49731600	49731800	Testis
E1	22	50849800	50850000	Testis
E1	22	51006400	51006600	Testis
E1	22	52070200	52070400	Testis
E1	22	52749800	52750000	Testis
E1	22	52992200	52992600	Testis
E1	22	55587000	55587200	Testis
E1	22	56144800	56145000	Testis
E1	22	56486000	56486200	Testis
E1	22	57130800	57131000	Testis
E1	22	57359200	57359400	Testis
E1	22	58513600	58513800	Testis
E1	22	59636000	59636200	Testis
E1	23	6662800	6663000	Testis
E1	23	7515000	7515200	Testis
E1	23	7760400	7760600	Testis
E1	23	9110400	9110800	Testis
E1	23	13768800	13769000	Testis
E1	23	16469800	16470000	Testis
E1	23	25817400	25817600	Testis
E1	23	45098600	45099200	Testis
E1	23	48057200	48057400	Testis
E1	23	48226200	48226400	Testis
E1	23	48450800	48451000	Testis
E1	23	50852800	50853400	Testis
E1	23	51150200	51150400	Testis
E1	23	51703200	51703400	Testis
E1	24	758200	758400	Testis
E1	24	7349200	7349400	Testis
E1	24	20340200	20340400	Testis
E1	24	24145600	24145800	Testis
E1	24	48272400	48272800	Testis
E1	24	54487800	54488000	Testis
E1	24	54678200	54678400	Testis
E1	24	56958600	56958800	Testis
E1	24	58185200	58185400	Testis
E1	24	61199000	61199200	Testis
E1	24	61423000	61423400	Testis
E1	25	470200	471200	Testis
E1	25	472800	473200	Testis
E1	25	3470000	3470200	Testis
E1	25	3651800	3652000	Testis
E1	25	21370200	21370600	Testis
E1	25	24830000	24830400	Testis
E1	25	37691200	37691400	Testis
E1	25	38126800	38127400	Testis
E1	25	38134400	38134600	Testis
E1	25	40737600	40737800	Testis
E1	25	42262000	42262200	Testis
E1	26	8982200	8982800	Testis
E1	26	16944400	16944600	Testis
E1	26	17022000	17022200	Testis
E1	26	31042200	31042400	Testis
E1	27	1251400	1251600	Testis
E1	27	15784400	15784600	Testis
E1	27	19604600	19604800	Testis
E1	27	25667000	25667200	Testis
E1	27	28529600	28529800	Testis
E1	27	33372800	33373000	Testis
E1	27	35774600	35774800	Testis
E1	27	36914800	36915000	Testis
E1	28	15249400	15249600	Testis
E1	28	28624000	28624200	Testis
E1	28	43011400	43011600	Testis
E1	29	31838800	31839000	Testis
E1	29	43499000	43499200	Testis
E1	29	49943600	49943800	Testis
E1	3	14336800	14337000	Testis
E1	3	14654800	14655000	Testis
E1	3	15530600	15530800	Testis
E1	3	15681800	15682000	Testis
E1	3	31745600	31745800	Testis
E1	3	33093200	33093400	Testis
E1	3	42398200	42398400	Testis
E1	3	51442800	51443000	Testis
E1	3	77193000	77193200	Testis
E1	3	93117000	93117200	Testis
E1	3	94614200	94614400	Testis
E1	3	117059000	117059200	Testis
E1	3	117190400	117190800	Testis
E1	3	117482400	117482600	Testis
E1	4	9758600	9758800	Testis
E1	4	16345400	16345600	Testis
E1	4	19451400	19451600	Testis
E1	4	47198000	47198200	Testis
E1	4	50171400	50171600	Testis
E1	4	56300800	56301000	Testis
E1	4	71434800	71435000	Testis
E1	4	72461400	72461800	Testis
E1	4	93940800	93941000	Testis
E1	4	94646800	94647000	Testis
E1	4	94650600	94650800	Testis
E1	4	103280600	103280800	Testis
E1	4	117487800	117488000	Testis
E1	4	117492200	117493200	Testis
E1	5	25560200	25560400	Testis
E1	5	33803000	33803200	Testis
E1	5	56274800	56275000	Testis
E1	5	68284400	68284600	Testis
E1	5	69484000	69484200	Testis
E1	5	70238000	70238200	Testis
E1	5	70667800	70668000	Testis
E1	5	74077400	74077600	Testis
E1	5	95451800	95452000	Testis
E1	5	97273200	97273400	Testis
E1	5	97367200	97367400	Testis
E1	5	104822600	104822800	Testis
E1	5	108892600	108892800	Testis
E1	5	109238400	109238600	Testis
E1	5	109429200	109429800	Testis
E1	5	111797000	111797200	Testis
E1	5	114426400	114426600	Testis
E1	5	115643600	115643800	Testis
E1	6	12767600	12767800	Testis
E1	6	17142000	17142400	Testis
E1	6	45524200	45524400	Testis
E1	6	55741400	55741800	Testis
E1	6	57325200	57325400	Testis
E1	6	57619200	57619600	Testis
E1	6	66750400	66750600	Testis
E1	6	68885600	68885800	Testis
E1	6	69239200	69239400	Testis
E1	6	71703200	71703400	Testis
E1	6	117338200	117338400	Testis
E1	7	16449000	16449200	Testis
E1	7	19961600	19961800	Testis
E1	7	19962400	19962800	Testis
E1	7	19964800	19965000	Testis
E1	7	25747800	25748000	Testis
E1	7	27465400	27465800	Testis
E1	7	28157600	28157800	Testis
E1	7	29390400	29390600	Testis
E1	7	43686400	43686800	Testis
E1	7	45462400	45462600	Testis
E1	7	50875400	50875600	Testis
E1	7	50883200	50883600	Testis
E1	7	62195400	62195600	Testis
E1	7	72014000	72014200	Testis
E1	7	96363000	96363200	Testis
E1	8	1040600	1040800	Testis
E1	8	7706200	7706400	Testis
E1	8	38439800	38440000	Testis
E1	8	44548200	44548400	Testis
E1	8	54133200	54133400	Testis
E1	8	69965000	69965200	Testis
E1	8	73825000	73825200	Testis
E1	8	73825600	73825800	Testis
E1	8	75940000	75940200	Testis
E1	8	76664200	76664400	Testis
E1	8	76938200	76938800	Testis
E1	8	81554600	81554800	Testis
E1	8	100412000	100412200	Testis
E1	8	102819000	102819200	Testis
E1	8	103407600	103407800	Testis
E1	9	8491600	8491800	Testis
E1	9	42620600	42620800	Testis
E1	9	72377600	72377800	Testis
E1	9	89380200	89380400	Testis
E1	9	94465000	94465200	Testis
E1	9	94620800	94621000	Testis
E1	9	96205600	96205800	Testis
E1	9	96709000	96709200	Testis
E1	9	101360400	101360800	Testis
E1	9	101862600	101862800	Testis
E1	9	102426800	102427000	Testis
E1	9	103956000	103956200	Testis
E1	1	154962400	154962600	Thymus
E1	1	156041000	156041200	Thymus
E1	10	14948400	14948600	Thymus
E1	10	22140800	22141000	Thymus
E1	10	102629200	102629400	Thymus
E1	11	2143800	2144000	Thymus
E1	11	5501200	5501400	Thymus
E1	11	46175200	46175400	Thymus
E1	11	49591000	49591200	Thymus
E1	11	68633600	68633800	Thymus
E1	11	85535000	85535200	Thymus
E1	11	86162000	86162200	Thymus
E1	11	100223800	100224000	Thymus
E1	11	106086200	106086600	Thymus
E1	12	2303000	2303400	Thymus
E1	12	14472600	14473000	Thymus
E1	12	25510800	25511000	Thymus
E1	12	34257000	34257200	Thymus
E1	12	84642600	84642800	Thymus
E1	13	10796000	10796200	Thymus
E1	13	16795800	16796000	Thymus
E1	13	38778200	38778400	Thymus
E1	13	44470000	44470200	Thymus
E1	13	44881000	44881200	Thymus
E1	13	65580600	65581000	Thymus
E1	13	81216400	81216600	Thymus
E1	14	642000	642200	Thymus
E1	14	34166400	34166600	Thymus
E1	14	61641800	61642000	Thymus
E1	15	28849400	28849600	Thymus
E1	16	2851800	2852000	Thymus
E1	16	42945400	42945600	Thymus
E1	16	46586400	46586600	Thymus
E1	16	49396800	49397000	Thymus
E1	17	28564400	28564600	Thymus
E1	17	55558800	55559000	Thymus
E1	17	69320200	69320400	Thymus
E1	18	10857000	10857200	Thymus
E1	18	13687000	13687200	Thymus
E1	18	19245600	19245800	Thymus
E1	18	35424400	35424600	Thymus
E1	18	48880600	48880800	Thymus
E1	18	56481400	56481600	Thymus
E1	19	8562200	8562400	Thymus
E1	19	9306200	9306400	Thymus
E1	19	21661000	21661400	Thymus
E1	19	22699600	22699800	Thymus
E1	19	23683600	23683800	Thymus
E1	19	30871600	30871800	Thymus
E1	19	40249600	40249800	Thymus
E1	19	40565200	40565400	Thymus
E1	19	50646400	50646600	Thymus
E1	19	52652800	52653000	Thymus
E1	19	54339000	54339200	Thymus
E1	2	27732800	27733000	Thymus
E1	2	53504600	53504800	Thymus
E1	2	89713600	89714000	Thymus
E1	2	118178400	118178600	Thymus
E1	2	122782400	122782600	Thymus
E1	2	128031400	128031800	Thymus
E1	2	128032800	128033200	Thymus
E1	2	131910800	131911200	Thymus
E1	2	132459600	132460000	Thymus
E1	20	13037800	13038000	Thymus
E1	20	71118800	71119000	Thymus
E1	21	16294000	16294200	Thymus
E1	21	56110600	56110800	Thymus
E1	21	64209800	64210000	Thymus
E1	21	67492800	67493200	Thymus
E1	21	69262600	69262800	Thymus
E1	22	2108400	2108600	Thymus
E1	22	2114000	2114200	Thymus
E1	22	30219400	30219600	Thymus
E1	22	50926600	50926800	Thymus
E1	22	53405600	53406000	Thymus
E1	23	7530000	7530200	Thymus
E1	23	15526600	15526800	Thymus
E1	23	16901800	16902000	Thymus
E1	23	43286800	43287000	Thymus
E1	23	52211800	52212000	Thymus
E1	24	56774000	56774200	Thymus
E1	24	61452800	61453000	Thymus
E1	25	743800	744200	Thymus
E1	25	27756400	27756600	Thymus
E1	25	30788200	30788400	Thymus
E1	26	13166000	13166200	Thymus
E1	26	24885000	24885200	Thymus
E1	26	44318200	44318400	Thymus
E1	27	8559400	8559600	Thymus
E1	27	26230400	26230600	Thymus
E1	27	37264600	37264800	Thymus
E1	27	42743400	42743600	Thymus
E1	28	29854000	29854200	Thymus
E1	28	30050000	30050200	Thymus
E1	29	31871000	31871200	Thymus
E1	29	37121600	37121800	Thymus
E1	29	42940800	42941000	Thymus
E1	3	15583200	15583400	Thymus
E1	3	92857600	92857800	Thymus
E1	3	104831800	104832000	Thymus
E1	4	31155600	31156000	Thymus
E1	4	43883000	43883200	Thymus
E1	4	46930000	46930200	Thymus
E1	4	72351200	72351400	Thymus
E1	4	105587800	105588000	Thymus
E1	4	113545400	113545600	Thymus
E1	4	113599200	113599400	Thymus
E1	4	117101400	117101600	Thymus
E1	5	19812600	19812800	Thymus
E1	5	46297800	46298000	Thymus
E1	5	63092800	63093000	Thymus
E1	5	103429000	103429200	Thymus
E1	5	110373600	110373800	Thymus
E1	6	23501400	23501600	Thymus
E1	6	26037800	26038000	Thymus
E1	6	26388400	26388600	Thymus
E1	6	70363000	70363200	Thymus
E1	6	113403400	113403600	Thymus
E1	6	114872600	114872800	Thymus
E1	6	115716200	115716400	Thymus
E1	7	5001200	5001400	Thymus
E1	7	12504000	12504400	Thymus
E1	7	45782800	45783200	Thymus
E1	7	108730000	108730200	Thymus
E1	8	57579200	57579600	Thymus
E1	8	72283800	72284000	Thymus
E1	8	87049600	87049800	Thymus
E1	8	104181000	104181200	Thymus
E1	9	42260400	42260600	Thymus
E1	9	75687400	75687600	Thymus
E1	9	75844400	75844600	Thymus
E1	9	95390600	95390800	Thymus
E1	9	101807600	101807800	Thymus
E2	1	60402200	60402400	Abomasum
E2	1	77497200	77497400	Abomasum
E2	1	79467000	79467200	Abomasum
E2	1	131133000	131133200	Abomasum
E2	1	147241400	147241600	Abomasum
E2	1	147965800	147966000	Abomasum
E2	10	50097200	50097400	Abomasum
E2	10	92206400	92206600	Abomasum
E2	11	2459400	2459600	Abomasum
E2	11	37276800	37277200	Abomasum
E2	11	73859400	73859600	Abomasum
E2	11	86691400	86691600	Abomasum
E2	11	101311600	101311800	Abomasum
E2	11	102027200	102027400	Abomasum
E2	11	102471200	102471400	Abomasum
E2	11	105850200	105850400	Abomasum
E2	11	105922200	105922400	Abomasum
E2	12	30620600	30620800	Abomasum
E2	12	82559400	82559600	Abomasum
E2	13	24875600	24875800	Abomasum
E2	13	60689200	60689400	Abomasum
E2	14	1181000	1181200	Abomasum
E2	14	19738600	19739000	Abomasum
E2	14	70196600	70196800	Abomasum
E2	14	81229200	81229400	Abomasum
E2	14	81713600	81713800	Abomasum
E2	15	8504800	8505000	Abomasum
E2	15	13839400	13839600	Abomasum
E2	15	18217800	18218000	Abomasum
E2	15	82108400	82108600	Abomasum
E2	16	70667800	70668000	Abomasum
E2	16	79790200	79790600	Abomasum
E2	16	79903000	79903200	Abomasum
E2	16	80943000	80943200	Abomasum
E2	17	45061000	45061200	Abomasum
E2	17	71604400	71604600	Abomasum
E2	17	72855400	72855600	Abomasum
E2	18	14327600	14327800	Abomasum
E2	18	36941200	36941400	Abomasum
E2	18	46214200	46214400	Abomasum
E2	18	52434000	52434200	Abomasum
E2	18	56488800	56489000	Abomasum
E2	18	58535600	58535800	Abomasum
E2	19	21326200	21326400	Abomasum
E2	19	22340400	22340600	Abomasum
E2	19	23594600	23594800	Abomasum
E2	19	37916400	37916600	Abomasum
E2	2	106421800	106422000	Abomasum
E2	2	126803000	126803200	Abomasum
E2	20	58703200	58703400	Abomasum
E2	21	11043600	11043800	Abomasum
E2	23	37311600	37311800	Abomasum
E2	23	41831000	41831200	Abomasum
E2	23	43146200	43146400	Abomasum
E2	23	44943200	44943400	Abomasum
E2	23	50896000	50896200	Abomasum
E2	24	2529600	2529800	Abomasum
E2	24	44294800	44295200	Abomasum
E2	24	58587800	58588200	Abomasum
E2	24	60885800	60886000	Abomasum
E2	25	3220800	3221000	Abomasum
E2	25	34328000	34328200	Abomasum
E2	25	42006400	42006600	Abomasum
E2	26	8455400	8455600	Abomasum
E2	26	12746800	12747000	Abomasum
E2	26	25686000	25686800	Abomasum
E2	27	5682600	5683200	Abomasum
E2	27	14431800	14432000	Abomasum
E2	27	16201000	16201200	Abomasum
E2	28	13796600	13796800	Abomasum
E2	28	19737600	19737800	Abomasum
E2	29	49499000	49499200	Abomasum
E2	3	98485400	98485800	Abomasum
E2	3	112327200	112327400	Abomasum
E2	4	98481400	98481600	Abomasum
E2	4	106921400	106921800	Abomasum
E2	4	111775400	111775600	Abomasum
E2	5	48513200	48513400	Abomasum
E2	5	68499600	68499800	Abomasum
E2	5	75393200	75393400	Abomasum
E2	5	100497600	100497800	Abomasum
E2	5	107331200	107331400	Abomasum
E2	6	96422600	96422800	Abomasum
E2	6	117588600	117588800	Abomasum
E2	6	117789400	117789600	Abomasum
E2	7	43261400	43261600	Abomasum
E2	7	50663000	50663200	Abomasum
E2	7	101900600	101900800	Abomasum
E2	8	86125800	86126200	Abomasum
E2	9	43200	43400	Abomasum
E2	9	9779800	9780000	Abomasum
E2	9	10351200	10351400	Abomasum
E2	9	12303400	12303600	Abomasum
E2	9	42865400	42865600	Abomasum
E2	9	82056400	82056600	Abomasum
E2	9	101854200	101854400	Abomasum
E2	1	3239800	3240000	Adipose
E2	1	20157000	20157200	Adipose
E2	10	42845000	42845200	Adipose
E2	10	58585800	58586000	Adipose
E2	10	88317600	88317800	Adipose
E2	10	99639400	99639800	Adipose
E2	11	2659400	2659600	Adipose
E2	11	12418000	12418200	Adipose
E2	11	19207600	19208000	Adipose
E2	11	70341400	70341600	Adipose
E2	11	78983800	78984000	Adipose
E2	11	97232200	97232400	Adipose
E2	11	104770400	104771000	Adipose
E2	11	105125000	105125200	Adipose
E2	12	79566000	79566200	Adipose
E2	13	18781000	18781200	Adipose
E2	13	35915800	35916000	Adipose
E2	13	45642200	45642800	Adipose
E2	13	58895400	58895600	Adipose
E2	13	65923800	65924200	Adipose
E2	13	76377600	76377800	Adipose
E2	13	76975600	76975800	Adipose
E2	14	40589200	40590600	Adipose
E2	14	40591800	40593400	Adipose
E2	14	44676800	44677000	Adipose
E2	15	6889600	6890600	Adipose
E2	15	38535800	38536000	Adipose
E2	15	81192400	81193000	Adipose
E2	16	5146000	5146200	Adipose
E2	16	38138000	38138200	Adipose
E2	16	38204400	38204600	Adipose
E2	16	38206800	38207200	Adipose
E2	16	38207800	38208200	Adipose
E2	16	42349600	42350000	Adipose
E2	16	49694000	49694200	Adipose
E2	16	62257000	62257200	Adipose
E2	17	4564000	4564200	Adipose
E2	17	7859400	7859800	Adipose
E2	17	20206800	20207000	Adipose
E2	17	52792200	52792400	Adipose
E2	17	59951200	59951400	Adipose
E2	17	66188400	66188600	Adipose
E2	18	5882800	5883000	Adipose
E2	18	13773200	13773600	Adipose
E2	18	55861200	55861600	Adipose
E2	18	62132800	62133200	Adipose
E2	18	63278600	63278800	Adipose
E2	19	21618000	21620000	Adipose
E2	19	33177800	33178000	Adipose
E2	19	36462000	36462200	Adipose
E2	19	41292400	41292800	Adipose
E2	19	56978200	56978600	Adipose
E2	19	61415800	61416000	Adipose
E2	19	62020200	62020400	Adipose
E2	2	19852600	19852800	Adipose
E2	2	129941600	129941800	Adipose
E2	2	131451800	131452000	Adipose
E2	2	133733400	133734200	Adipose
E2	20	69427000	69427600	Adipose
E2	20	70963800	70964000	Adipose
E2	21	28505800	28506000	Adipose
E2	21	49304400	49304600	Adipose
E2	21	67053800	67054000	Adipose
E2	22	10812000	10812200	Adipose
E2	22	13091400	13091800	Adipose
E2	22	13865000	13865400	Adipose
E2	22	48361400	48362200	Adipose
E2	22	48396800	48397000	Adipose
E2	22	55862000	55862200	Adipose
E2	22	55865600	55865800	Adipose
E2	22	56775400	56775600	Adipose
E2	22	56948200	56948400	Adipose
E2	22	57863000	57863200	Adipose
E2	22	59395200	59395400	Adipose
E2	22	59729800	59730200	Adipose
E2	22	60583200	60583600	Adipose
E2	23	4611600	4611800	Adipose
E2	23	15836000	15836600	Adipose
E2	23	15879800	15880000	Adipose
E2	23	51180000	51180400	Adipose
E2	23	51464600	51464800	Adipose
E2	24	42479000	42479600	Adipose
E2	24	54611800	54612000	Adipose
E2	24	60975000	60975200	Adipose
E2	24	61300200	61300600	Adipose
E2	25	503400	503600	Adipose
E2	25	7675000	7675200	Adipose
E2	25	18234000	18234200	Adipose
E2	25	25926000	25926200	Adipose
E2	25	31992400	31992600	Adipose
E2	25	33307000	33307200	Adipose
E2	25	33732400	33732600	Adipose
E2	25	34592400	34593200	Adipose
E2	25	34875000	34875400	Adipose
E2	25	38234000	38234200	Adipose
E2	25	39316600	39316800	Adipose
E2	26	17981800	17982000	Adipose
E2	26	24595800	24596000	Adipose
E2	26	25685200	25685400	Adipose
E2	26	33739400	33739600	Adipose
E2	26	39623200	39623400	Adipose
E2	26	43570600	43570800	Adipose
E2	26	44623400	44623800	Adipose
E2	26	45293200	45293400	Adipose
E2	26	48387800	48388000	Adipose
E2	26	49264000	49264200	Adipose
E2	27	15170600	15170800	Adipose
E2	27	17818000	17818200	Adipose
E2	27	24449600	24449800	Adipose
E2	28	31567200	31567400	Adipose
E2	28	41969400	41969800	Adipose
E2	29	8555400	8555600	Adipose
E2	29	28237400	28237600	Adipose
E2	29	36367400	36367600	Adipose
E2	29	36564600	36564800	Adipose
E2	29	36565200	36565400	Adipose
E2	29	37266400	37266600	Adipose
E2	3	8124200	8124400	Adipose
E2	3	13949000	13949200	Adipose
E2	3	18766400	18766600	Adipose
E2	3	51505600	51506000	Adipose
E2	3	103315800	103316000	Adipose
E2	3	116136800	116137000	Adipose
E2	3	116137400	116138600	Adipose
E2	3	120196800	120197000	Adipose
E2	3	120605800	120606000	Adipose
E2	4	77377800	77378000	Adipose
E2	4	91954400	91954600	Adipose
E2	5	7115200	7115400	Adipose
E2	5	26646200	26646400	Adipose
E2	5	68173800	68174000	Adipose
E2	5	98284200	98284400	Adipose
E2	5	100711000	100711200	Adipose
E2	5	114757800	114758000	Adipose
E2	5	116664000	116664200	Adipose
E2	6	12332000	12332600	Adipose
E2	6	67943200	67943400	Adipose
E2	6	96349600	96349800	Adipose
E2	6	101747800	101748000	Adipose
E2	6	113996400	113996600	Adipose
E2	6	115522600	115523000	Adipose
E2	6	116662600	116663000	Adipose
E2	7	14818800	14819400	Adipose
E2	7	16394200	16394400	Adipose
E2	7	16589400	16589600	Adipose
E2	7	23942400	23942800	Adipose
E2	7	40089600	40089800	Adipose
E2	7	46925200	46925400	Adipose
E2	7	73401000	73401200	Adipose
E2	8	75959600	75960000	Adipose
E2	8	96662000	96662200	Adipose
E2	8	103341000	103341400	Adipose
E2	8	111360000	111360200	Adipose
E2	9	79819000	79819600	Adipose
E2	9	96242600	96242800	Adipose
E2	1	58778800	58779000	Bladder
E2	1	72338000	72338200	Bladder
E2	1	82976000	82976200	Bladder
E2	1	126302800	126303200	Bladder
E2	1	142169000	142169200	Bladder
E2	1	152348200	152348400	Bladder
E2	1	153311800	153312000	Bladder
E2	1	153544000	153544400	Bladder
E2	10	991400	991600	Bladder
E2	10	87274200	87274400	Bladder
E2	11	88148800	88149200	Bladder
E2	11	104356200	104356400	Bladder
E2	12	11294400	11294600	Bladder
E2	12	17167000	17167200	Bladder
E2	12	67870800	67871000	Bladder
E2	12	76356600	76356800	Bladder
E2	13	24806200	24806400	Bladder
E2	13	34167200	34167400	Bladder
E2	13	39290400	39290800	Bladder
E2	14	49418600	49418800	Bladder
E2	15	24581400	24581600	Bladder
E2	15	38608000	38608200	Bladder
E2	15	82967200	82967400	Bladder
E2	16	49209400	49209600	Bladder
E2	16	50636800	50637000	Bladder
E2	16	59163800	59164200	Bladder
E2	16	71078600	71078800	Bladder
E2	17	68918600	68919400	Bladder
E2	17	71906200	71906400	Bladder
E2	17	72319000	72319200	Bladder
E2	18	2795000	2795200	Bladder
E2	18	18114000	18114400	Bladder
E2	18	34614800	34615200	Bladder
E2	18	38139000	38139200	Bladder
E2	19	11593800	11594000	Bladder
E2	19	33880000	33880200	Bladder
E2	19	51284800	51285000	Bladder
E2	19	57566400	57566800	Bladder
E2	19	62185200	62185400	Bladder
E2	2	106606600	106606800	Bladder
E2	20	486000	486200	Bladder
E2	21	55498000	55498800	Bladder
E2	21	64562200	64563000	Bladder
E2	21	69379200	69379400	Bladder
E2	22	46206400	46206600	Bladder
E2	22	53869200	53869400	Bladder
E2	23	7331200	7331400	Bladder
E2	23	8990000	8990400	Bladder
E2	23	17433000	17433200	Bladder
E2	23	51886200	51886400	Bladder
E2	24	58185200	58185400	Bladder
E2	24	61120400	61120600	Bladder
E2	25	14160400	14160600	Bladder
E2	26	45611800	45612000	Bladder
E2	28	26438000	26438200	Bladder
E2	29	12780000	12780200	Bladder
E2	29	49659000	49659600	Bladder
E2	3	35642600	35642800	Bladder
E2	3	103122000	103122200	Bladder
E2	3	116599800	116600400	Bladder
E2	4	106199400	106199600	Bladder
E2	5	32399000	32399200	Bladder
E2	5	115892200	115892400	Bladder
E2	6	59828000	59828200	Bladder
E2	6	115402800	115403000	Bladder
E2	6	117274200	117274400	Bladder
E2	7	18724000	18724200	Bladder
E2	7	20181800	20182000	Bladder
E2	7	53886000	53886200	Bladder
E2	8	6243600	6243800	Bladder
E2	8	103219800	103220200	Bladder
E2	9	13200400	13200600	Bladder
E2	9	88232000	88232200	Bladder
E2	1	44484000	44484200	BoneMarrow
E2	1	45087000	45087400	BoneMarrow
E2	1	46857000	46857200	BoneMarrow
E2	1	68305800	68306200	BoneMarrow
E2	1	81296200	81296600	BoneMarrow
E2	1	87493800	87494000	BoneMarrow
E2	1	104623600	104623800	BoneMarrow
E2	1	111335400	111335600	BoneMarrow
E2	1	124870800	124871400	BoneMarrow
E2	1	127193400	127193600	BoneMarrow
E2	1	145056000	145056200	BoneMarrow
E2	1	147724200	147724400	BoneMarrow
E2	1	148262600	148262800	BoneMarrow
E2	10	7199800	7200400	BoneMarrow
E2	10	20749000	20749200	BoneMarrow
E2	10	28456800	28457000	BoneMarrow
E2	10	29556800	29557000	BoneMarrow
E2	10	32784400	32784600	BoneMarrow
E2	10	34022200	34022400	BoneMarrow
E2	10	42542600	42542800	BoneMarrow
E2	10	64449800	64450000	BoneMarrow
E2	10	80747400	80747600	BoneMarrow
E2	11	1758600	1758800	BoneMarrow
E2	11	4830000	4830200	BoneMarrow
E2	11	11789000	11789200	BoneMarrow
E2	11	41944800	41945200	BoneMarrow
E2	11	42664200	42664600	BoneMarrow
E2	11	67947000	67947200	BoneMarrow
E2	11	84904600	84904800	BoneMarrow
E2	12	11844600	11844800	BoneMarrow
E2	12	17364200	17364600	BoneMarrow
E2	12	27050000	27050200	BoneMarrow
E2	12	27574400	27574600	BoneMarrow
E2	12	52655400	52655800	BoneMarrow
E2	12	81287200	81287400	BoneMarrow
E2	13	28178400	28178800	BoneMarrow
E2	13	41535600	41535800	BoneMarrow
E2	13	57707000	57707200	BoneMarrow
E2	13	64469600	64469800	BoneMarrow
E2	14	10812200	10812400	BoneMarrow
E2	14	22055800	22056000	BoneMarrow
E2	14	25238800	25239000	BoneMarrow
E2	14	48439800	48440000	BoneMarrow
E2	14	71169400	71169600	BoneMarrow
E2	15	18561200	18561400	BoneMarrow
E2	15	23797200	23797400	BoneMarrow
E2	15	41978200	41978400	BoneMarrow
E2	15	65917200	65917400	BoneMarrow
E2	16	2653000	2653200	BoneMarrow
E2	16	6329600	6329800	BoneMarrow
E2	16	17031000	17031200	BoneMarrow
E2	16	32306200	32306400	BoneMarrow
E2	16	37542400	37542600	BoneMarrow
E2	16	56132800	56133000	BoneMarrow
E2	16	57330000	57330600	BoneMarrow
E2	16	63832800	63833200	BoneMarrow
E2	16	68078800	68079000	BoneMarrow
E2	16	69554800	69555000	BoneMarrow
E2	16	70511600	70511800	BoneMarrow
E2	16	71268200	71268400	BoneMarrow
E2	16	72714600	72715600	BoneMarrow
E2	17	29090400	29090600	BoneMarrow
E2	17	32169200	32169400	BoneMarrow
E2	17	34325800	34326000	BoneMarrow
E2	17	53533000	53533200	BoneMarrow
E2	17	54546000	54546200	BoneMarrow
E2	17	65489600	65489800	BoneMarrow
E2	17	67225600	67225800	BoneMarrow
E2	18	2487400	2487600	BoneMarrow
E2	18	10751000	10751200	BoneMarrow
E2	18	34286400	34286800	BoneMarrow
E2	18	36637800	36638000	BoneMarrow
E2	18	37955200	37955400	BoneMarrow
E2	18	55327600	55327800	BoneMarrow
E2	18	60872800	60873000	BoneMarrow
E2	19	1310800	1311000	BoneMarrow
E2	19	17540200	17540400	BoneMarrow
E2	19	29136800	29137000	BoneMarrow
E2	19	58939200	58939400	BoneMarrow
E2	19	59829600	59829800	BoneMarrow
E2	19	62006600	62006800	BoneMarrow
E2	2	702800	703200	BoneMarrow
E2	2	4851800	4852200	BoneMarrow
E2	2	14679000	14679400	BoneMarrow
E2	2	16205400	16205800	BoneMarrow
E2	2	21312600	21312800	BoneMarrow
E2	2	22933600	22933800	BoneMarrow
E2	2	43715400	43715600	BoneMarrow
E2	2	43834200	43834400	BoneMarrow
E2	2	48886800	48887000	BoneMarrow
E2	2	51722400	51722600	BoneMarrow
E2	2	95301600	95301800	BoneMarrow
E2	2	104648400	104648600	BoneMarrow
E2	2	106068800	106069000	BoneMarrow
E2	2	118064000	118064200	BoneMarrow
E2	2	121286400	121286600	BoneMarrow
E2	20	2267600	2267800	BoneMarrow
E2	20	44811600	44811800	BoneMarrow
E2	20	57307800	57308000	BoneMarrow
E2	20	66325200	66325400	BoneMarrow
E2	21	5889600	5889800	BoneMarrow
E2	21	10166800	10167000	BoneMarrow
E2	21	10629000	10629200	BoneMarrow
E2	21	19629600	19629800	BoneMarrow
E2	21	31211400	31211800	BoneMarrow
E2	21	32951800	32952200	BoneMarrow
E2	21	33166200	33166400	BoneMarrow
E2	21	33167200	33167600	BoneMarrow
E2	21	61682600	61682800	BoneMarrow
E2	21	61694000	61694200	BoneMarrow
E2	22	3928200	3928800	BoneMarrow
E2	22	24282400	24282600	BoneMarrow
E2	22	53057200	53057400	BoneMarrow
E2	22	58097600	58097800	BoneMarrow
E2	22	59485000	59485200	BoneMarrow
E2	23	13204600	13204800	BoneMarrow
E2	23	14174600	14174800	BoneMarrow
E2	23	14659000	14659200	BoneMarrow
E2	23	17603800	17604000	BoneMarrow
E2	23	17607200	17607400	BoneMarrow
E2	23	39800600	39800800	BoneMarrow
E2	23	51821800	51822200	BoneMarrow
E2	23	52325200	52325400	BoneMarrow
E2	24	25655200	25655400	BoneMarrow
E2	24	28847600	28847800	BoneMarrow
E2	24	34317200	34317600	BoneMarrow
E2	24	58026800	58027000	BoneMarrow
E2	24	61010400	61010600	BoneMarrow
E2	24	61114800	61115000	BoneMarrow
E2	25	3446200	3446400	BoneMarrow
E2	25	14243000	14244000	BoneMarrow
E2	25	30005600	30005800	BoneMarrow
E2	25	38912200	38912600	BoneMarrow
E2	26	9861200	9861800	BoneMarrow
E2	26	10106800	10107000	BoneMarrow
E2	26	16075800	16076000	BoneMarrow
E2	26	18534000	18534400	BoneMarrow
E2	26	38327800	38328000	BoneMarrow
E2	26	41868600	41869000	BoneMarrow
E2	26	48742400	48742600	BoneMarrow
E2	27	1065200	1065400	BoneMarrow
E2	27	12626000	12626200	BoneMarrow
E2	27	16515800	16516000	BoneMarrow
E2	27	17399800	17400200	BoneMarrow
E2	27	19449000	19449200	BoneMarrow
E2	27	23464000	23464200	BoneMarrow
E2	27	37887200	37887400	BoneMarrow
E2	27	39435800	39436000	BoneMarrow
E2	28	5412800	5413000	BoneMarrow
E2	28	28192800	28193200	BoneMarrow
E2	28	34067200	34067400	BoneMarrow
E2	29	28095600	28095800	BoneMarrow
E2	29	28797800	28798000	BoneMarrow
E2	29	29342200	29342400	BoneMarrow
E2	29	37425000	37425400	BoneMarrow
E2	29	45493800	45494000	BoneMarrow
E2	29	49156600	49157000	BoneMarrow
E2	3	8144000	8144200	BoneMarrow
E2	3	34271400	34271800	BoneMarrow
E2	3	35799000	35799200	BoneMarrow
E2	3	83255800	83256000	BoneMarrow
E2	3	87476400	87476600	BoneMarrow
E2	4	48166600	48166800	BoneMarrow
E2	4	53223800	53224200	BoneMarrow
E2	4	85244000	85244200	BoneMarrow
E2	4	85603800	85604000	BoneMarrow
E2	4	85920000	85920200	BoneMarrow
E2	4	97958000	97958200	BoneMarrow
E2	5	7410600	7410800	BoneMarrow
E2	5	15469000	15469200	BoneMarrow
E2	5	20837600	20838000	BoneMarrow
E2	5	47089000	47089400	BoneMarrow
E2	5	62389200	62389400	BoneMarrow
E2	5	82133400	82133600	BoneMarrow
E2	5	100822200	100823400	BoneMarrow
E2	5	101273800	101274000	BoneMarrow
E2	6	13569800	13570000	BoneMarrow
E2	6	18619800	18620000	BoneMarrow
E2	6	35933200	35933400	BoneMarrow
E2	6	71548400	71548600	BoneMarrow
E2	6	80567600	80567800	BoneMarrow
E2	6	95249000	95249200	BoneMarrow
E2	7	11761600	11761800	BoneMarrow
E2	7	31267000	31267200	BoneMarrow
E2	7	45650800	45651000	BoneMarrow
E2	7	57083000	57083200	BoneMarrow
E2	7	77040200	77040400	BoneMarrow
E2	7	97597800	97598000	BoneMarrow
E2	8	1555600	1555800	BoneMarrow
E2	8	6657200	6657400	BoneMarrow
E2	8	7755800	7756000	BoneMarrow
E2	8	8506800	8507000	BoneMarrow
E2	8	8572600	8572800	BoneMarrow
E2	8	10284800	10285000	BoneMarrow
E2	8	11117000	11117200	BoneMarrow
E2	8	23485000	23485200	BoneMarrow
E2	8	29513600	29513800	BoneMarrow
E2	8	31626000	31626200	BoneMarrow
E2	8	59609000	59609400	BoneMarrow
E2	8	59611000	59611200	BoneMarrow
E2	8	100412000	100412200	BoneMarrow
E2	8	106311200	106311400	BoneMarrow
E2	9	10886600	10887000	BoneMarrow
E2	9	19131200	19131400	BoneMarrow
E2	9	34372800	34373000	BoneMarrow
E2	9	63881800	63882000	BoneMarrow
E2	9	100047000	100047200	BoneMarrow
E2	9	101672800	101673000	BoneMarrow
E2	9	103232800	103233000	BoneMarrow
E2	1	42842800	42843400	Cecum
E2	1	81264200	81264400	Cecum
E2	1	115492000	115492200	Cecum
E2	1	126417400	126417600	Cecum
E2	10	16974400	16974800	Cecum
E2	11	6499800	6500000	Cecum
E2	11	97281400	97281600	Cecum
E2	11	101938400	101938600	Cecum
E2	11	102820800	102821000	Cecum
E2	12	25665200	25665400	Cecum
E2	12	78291800	78292000	Cecum
E2	13	65651400	65651800	Cecum
E2	13	78614000	78614200	Cecum
E2	14	444600	445000	Cecum
E2	14	23941600	23941800	Cecum
E2	14	80836600	80836800	Cecum
E2	15	65918200	65918400	Cecum
E2	15	80510400	80510800	Cecum
E2	16	12698600	12698800	Cecum
E2	16	67916800	67917000	Cecum
E2	16	75468600	75468800	Cecum
E2	17	7236000	7236200	Cecum
E2	17	17462600	17462800	Cecum
E2	17	32479400	32479600	Cecum
E2	17	62821200	62821600	Cecum
E2	17	67775600	67775800	Cecum
E2	18	23937400	23937600	Cecum
E2	18	42620800	42621000	Cecum
E2	18	47899200	47900200	Cecum
E2	18	51555200	51555400	Cecum
E2	18	51556200	51556400	Cecum
E2	18	54915800	54916000	Cecum
E2	18	55239800	55240200	Cecum
E2	18	55332000	55332200	Cecum
E2	19	26968800	26969000	Cecum
E2	19	40461400	40462000	Cecum
E2	2	84696200	84696600	Cecum
E2	2	84697800	84698200	Cecum
E2	2	84702400	84702600	Cecum
E2	2	114984200	114984400	Cecum
E2	2	118726800	118727000	Cecum
E2	20	41646800	41647000	Cecum
E2	21	14329200	14329400	Cecum
E2	21	65263600	65263800	Cecum
E2	21	69445000	69445400	Cecum
E2	23	47860400	47860800	Cecum
E2	24	48359400	48359600	Cecum
E2	24	54196200	54196400	Cecum
E2	25	291200	291400	Cecum
E2	25	9997000	9997200	Cecum
E2	25	14244400	14244600	Cecum
E2	25	21366600	21366800	Cecum
E2	25	41722400	41722600	Cecum
E2	26	8953400	8953600	Cecum
E2	26	9860400	9860600	Cecum
E2	27	14849000	14849200	Cecum
E2	27	45148800	45149000	Cecum
E2	28	12739800	12740000	Cecum
E2	28	19628400	19628800	Cecum
E2	28	29881200	29881600	Cecum
E2	29	29701000	29701200	Cecum
E2	29	36332800	36333000	Cecum
E2	29	43618800	43619000	Cecum
E2	29	43913600	43914600	Cecum
E2	29	46603600	46603800	Cecum
E2	3	13894600	13894800	Cecum
E2	3	15400400	15400600	Cecum
E2	3	91343000	91343200	Cecum
E2	3	98281600	98281800	Cecum
E2	4	46459600	46459800	Cecum
E2	4	49663600	49663800	Cecum
E2	4	52961800	52962000	Cecum
E2	4	54084600	54084800	Cecum
E2	4	82561800	82562400	Cecum
E2	4	82564600	82564800	Cecum
E2	4	82566600	82567200	Cecum
E2	4	92610000	92610200	Cecum
E2	4	113115800	113116400	Cecum
E2	5	29665200	29665400	Cecum
E2	5	57161400	57161600	Cecum
E2	5	74587800	74588000	Cecum
E2	5	93517600	93517800	Cecum
E2	5	99603600	99605000	Cecum
E2	5	100102200	100102400	Cecum
E2	5	100129600	100129800	Cecum
E2	5	101894800	101895000	Cecum
E2	6	113428400	113428800	Cecum
E2	6	115128000	115128200	Cecum
E2	7	16258000	16258200	Cecum
E2	7	20176600	20176800	Cecum
E2	7	21065600	21065800	Cecum
E2	7	58454600	58454800	Cecum
E2	7	79954600	79954800	Cecum
E2	8	29821800	29822200	Cecum
E2	9	76273000	76273200	Cecum
E2	9	89957800	89958000	Cecum
E2	1	990600	990800	Cerebellum
E2	1	1398000	1398200	Cerebellum
E2	1	1840600	1840800	Cerebellum
E2	1	3957200	3957600	Cerebellum
E2	1	4383000	4383200	Cerebellum
E2	1	61220000	61220200	Cerebellum
E2	1	64431800	64432000	Cerebellum
E2	1	69207800	69208200	Cerebellum
E2	1	72149400	72149600	Cerebellum
E2	1	74577200	74577400	Cerebellum
E2	1	79589400	79589600	Cerebellum
E2	1	79590400	79590600	Cerebellum
E2	1	87794200	87794600	Cerebellum
E2	1	89931600	89931800	Cerebellum
E2	1	90031800	90032000	Cerebellum
E2	1	93424000	93424200	Cerebellum
E2	1	99668800	99669000	Cerebellum
E2	1	118140000	118140400	Cerebellum
E2	1	120896400	120896800	Cerebellum
E2	1	120909200	120909400	Cerebellum
E2	1	120917200	120917400	Cerebellum
E2	1	121263800	121264000	Cerebellum
E2	1	121264800	121265000	Cerebellum
E2	1	124451400	124451600	Cerebellum
E2	1	127566200	127566400	Cerebellum
E2	1	129774000	129774200	Cerebellum
E2	1	136070800	136071000	Cerebellum
E2	1	139465800	139466000	Cerebellum
E2	1	140313000	140313600	Cerebellum
E2	1	143540200	143540600	Cerebellum
E2	1	143643400	143643600	Cerebellum
E2	1	145378400	145378600	Cerebellum
E2	1	145565000	145565200	Cerebellum
E2	1	145711000	145711200	Cerebellum
E2	1	146091200	146091400	Cerebellum
E2	1	146184000	146184600	Cerebellum
E2	1	148454000	148454200	Cerebellum
E2	1	151225400	151225600	Cerebellum
E2	1	152583400	152583600	Cerebellum
E2	1	152668400	152668600	Cerebellum
E2	1	153188400	153188600	Cerebellum
E2	1	154000800	154001400	Cerebellum
E2	1	156041200	156041400	Cerebellum
E2	1	156444600	156444800	Cerebellum
E2	10	331600	331800	Cerebellum
E2	10	831800	832000	Cerebellum
E2	10	2226200	2226400	Cerebellum
E2	10	8096400	8096600	Cerebellum
E2	10	9600600	9600800	Cerebellum
E2	10	11164800	11165000	Cerebellum
E2	10	13115000	13115200	Cerebellum
E2	10	13660800	13662200	Cerebellum
E2	10	13932200	13932400	Cerebellum
E2	10	16689800	16690000	Cerebellum
E2	10	17781600	17782800	Cerebellum
E2	10	20747000	20747800	Cerebellum
E2	10	21136800	21137000	Cerebellum
E2	10	21945200	21945800	Cerebellum
E2	10	23020600	23020800	Cerebellum
E2	10	25812000	25812200	Cerebellum
E2	10	29384800	29385000	Cerebellum
E2	10	35724400	35724600	Cerebellum
E2	10	37269400	37269600	Cerebellum
E2	10	44040600	44040800	Cerebellum
E2	10	45817800	45818000	Cerebellum
E2	10	49309400	49309600	Cerebellum
E2	10	49375600	49375800	Cerebellum
E2	10	54200000	54200200	Cerebellum
E2	10	62294400	62294600	Cerebellum
E2	10	65247600	65247800	Cerebellum
E2	10	71880200	71880400	Cerebellum
E2	10	80487400	80487600	Cerebellum
E2	10	80617800	80618400	Cerebellum
E2	10	80769200	80769400	Cerebellum
E2	10	81109000	81109200	Cerebellum
E2	10	81154200	81154400	Cerebellum
E2	10	84522200	84522400	Cerebellum
E2	10	85163200	85163400	Cerebellum
E2	10	87028800	87029000	Cerebellum
E2	10	87872200	87872400	Cerebellum
E2	10	88314000	88316000	Cerebellum
E2	10	88321200	88321400	Cerebellum
E2	10	89316800	89317200	Cerebellum
E2	10	89615600	89616000	Cerebellum
E2	10	90498600	90498800	Cerebellum
E2	10	90534000	90534400	Cerebellum
E2	10	99993000	99993200	Cerebellum
E2	10	100185200	100185600	Cerebellum
E2	10	100774800	100775200	Cerebellum
E2	10	100857400	100857600	Cerebellum
E2	10	101086600	101086800	Cerebellum
E2	10	101089800	101090200	Cerebellum
E2	10	101138600	101138800	Cerebellum
E2	10	101165200	101165800	Cerebellum
E2	10	101611000	101611200	Cerebellum
E2	10	102054600	102054800	Cerebellum
E2	10	102979400	102979600	Cerebellum
E2	11	1298200	1298400	Cerebellum
E2	11	2865400	2865600	Cerebellum
E2	11	4148000	4148200	Cerebellum
E2	11	5544400	5544800	Cerebellum
E2	11	8907200	8907400	Cerebellum
E2	11	11183200	11183600	Cerebellum
E2	11	20278800	20279400	Cerebellum
E2	11	20812600	20812800	Cerebellum
E2	11	24465800	24466400	Cerebellum
E2	11	24639600	24639800	Cerebellum
E2	11	25506600	25507800	Cerebellum
E2	11	26800600	26800800	Cerebellum
E2	11	32340800	32341200	Cerebellum
E2	11	36507200	36507400	Cerebellum
E2	11	41781600	41781800	Cerebellum
E2	11	42407400	42407600	Cerebellum
E2	11	48988400	48988600	Cerebellum
E2	11	49847200	49847600	Cerebellum
E2	11	60024200	60024400	Cerebellum
E2	11	63023800	63024000	Cerebellum
E2	11	63132400	63132600	Cerebellum
E2	11	63133000	63133200	Cerebellum
E2	11	64963000	64963200	Cerebellum
E2	11	72880800	72881000	Cerebellum
E2	11	74387600	74387800	Cerebellum
E2	11	81236200	81236400	Cerebellum
E2	11	83223400	83223600	Cerebellum
E2	11	86473000	86473200	Cerebellum
E2	11	87424000	87424200	Cerebellum
E2	11	87593200	87593400	Cerebellum
E2	11	87778400	87778600	Cerebellum
E2	11	87962200	87962600	Cerebellum
E2	11	89017200	89017400	Cerebellum
E2	11	89935200	89935400	Cerebellum
E2	11	90105800	90106000	Cerebellum
E2	11	91156200	91156400	Cerebellum
E2	11	92350800	92351000	Cerebellum
E2	11	92576800	92577200	Cerebellum
E2	11	92961600	92961800	Cerebellum
E2	11	94928600	94928800	Cerebellum
E2	11	96280600	96280800	Cerebellum
E2	11	96534200	96534400	Cerebellum
E2	11	98545400	98545600	Cerebellum
E2	11	100146600	100146800	Cerebellum
E2	11	100274000	100274200	Cerebellum
E2	11	100542200	100542400	Cerebellum
E2	11	101901600	101901800	Cerebellum
E2	11	102123200	102123400	Cerebellum
E2	11	102233400	102233600	Cerebellum
E2	11	103413600	103413800	Cerebellum
E2	11	103732000	103732200	Cerebellum
E2	11	103761000	103761200	Cerebellum
E2	11	104663000	104663200	Cerebellum
E2	11	104769600	104769800	Cerebellum
E2	11	105522600	105522800	Cerebellum
E2	11	105693800	105694000	Cerebellum
E2	11	105779400	105779600	Cerebellum
E2	11	105930800	105931000	Cerebellum
E2	11	106062800	106063000	Cerebellum
E2	11	106383400	106383600	Cerebellum
E2	11	106473600	106473800	Cerebellum
E2	11	106673000	106673200	Cerebellum
E2	12	10473800	10474000	Cerebellum
E2	12	13238000	13238200	Cerebellum
E2	12	14654400	14655200	Cerebellum
E2	12	15670000	15670400	Cerebellum
E2	12	17969800	17970000	Cerebellum
E2	12	18038000	18039000	Cerebellum
E2	12	18039800	18040600	Cerebellum
E2	12	18085200	18085400	Cerebellum
E2	12	19071800	19072000	Cerebellum
E2	12	20616800	20617000	Cerebellum
E2	12	25348400	25348800	Cerebellum
E2	12	25412000	25412200	Cerebellum
E2	12	29100800	29101000	Cerebellum
E2	12	29649000	29649200	Cerebellum
E2	12	30729400	30729600	Cerebellum
E2	12	33059600	33059800	Cerebellum
E2	12	33070000	33070400	Cerebellum
E2	12	33646000	33646200	Cerebellum
E2	12	34471000	34471200	Cerebellum
E2	12	35145200	35145400	Cerebellum
E2	12	35348600	35348800	Cerebellum
E2	12	35374600	35374800	Cerebellum
E2	12	36091600	36092000	Cerebellum
E2	12	52402800	52403000	Cerebellum
E2	12	70261000	70261200	Cerebellum
E2	12	70814400	70814800	Cerebellum
E2	12	73640800	73641600	Cerebellum
E2	12	73868800	73869000	Cerebellum
E2	12	74024800	74025400	Cerebellum
E2	12	75943800	75944000	Cerebellum
E2	12	76030400	76030600	Cerebellum
E2	12	76064600	76064800	Cerebellum
E2	12	77191400	77191600	Cerebellum
E2	12	78118600	78118800	Cerebellum
E2	12	78961800	78962000	Cerebellum
E2	12	79117400	79117600	Cerebellum
E2	12	83767400	83767600	Cerebellum
E2	12	83975200	83975400	Cerebellum
E2	12	84066600	84066800	Cerebellum
E2	12	85543600	85543800	Cerebellum
E2	12	86324400	86324600	Cerebellum
E2	12	86424400	86425000	Cerebellum
E2	12	86463200	86463400	Cerebellum
E2	12	86575800	86576000	Cerebellum
E2	12	86610000	86610600	Cerebellum
E2	13	2079000	2079200	Cerebellum
E2	13	3965800	3966000	Cerebellum
E2	13	6421800	6422200	Cerebellum
E2	13	8340800	8341000	Cerebellum
E2	13	8519000	8519400	Cerebellum
E2	13	8673000	8673400	Cerebellum
E2	13	12563400	12563800	Cerebellum
E2	13	13570000	13570200	Cerebellum
E2	13	15740200	15740400	Cerebellum
E2	13	16262200	16262400	Cerebellum
E2	13	17791600	17791800	Cerebellum
E2	13	17946200	17946600	Cerebellum
E2	13	18526200	18526400	Cerebellum
E2	13	21523800	21524400	Cerebellum
E2	13	25384600	25384800	Cerebellum
E2	13	25490600	25491200	Cerebellum
E2	13	25694400	25694800	Cerebellum
E2	13	25961600	25961800	Cerebellum
E2	13	28532200	28532600	Cerebellum
E2	13	28537000	28537200	Cerebellum
E2	13	31167400	31168000	Cerebellum
E2	13	32930400	32930600	Cerebellum
E2	13	35049800	35050000	Cerebellum
E2	13	35946600	35946800	Cerebellum
E2	13	37508400	37508600	Cerebellum
E2	13	40856800	40857000	Cerebellum
E2	13	41694400	41694600	Cerebellum
E2	13	42391400	42391600	Cerebellum
E2	13	42446200	42446400	Cerebellum
E2	13	45113000	45113200	Cerebellum
E2	13	46143200	46143400	Cerebellum
E2	13	46358200	46358400	Cerebellum
E2	13	46478200	46478400	Cerebellum
E2	13	46550000	46550200	Cerebellum
E2	13	48072800	48073000	Cerebellum
E2	13	48082000	48082200	Cerebellum
E2	13	54173200	54173400	Cerebellum
E2	13	54966400	54966600	Cerebellum
E2	13	55403600	55403800	Cerebellum
E2	13	56899800	56900200	Cerebellum
E2	13	57220200	57220400	Cerebellum
E2	13	57468200	57468400	Cerebellum
E2	13	58538200	58538400	Cerebellum
E2	13	60286800	60287000	Cerebellum
E2	13	60711800	60712000	Cerebellum
E2	13	62056600	62056800	Cerebellum
E2	13	63227600	63227800	Cerebellum
E2	13	65299200	65299400	Cerebellum
E2	13	65304600	65304800	Cerebellum
E2	13	70259000	70259200	Cerebellum
E2	13	72853200	72853400	Cerebellum
E2	13	73202400	73202600	Cerebellum
E2	13	73690000	73690400	Cerebellum
E2	13	78404200	78404400	Cerebellum
E2	13	81400800	81401000	Cerebellum
E2	13	82062400	82062600	Cerebellum
E2	13	82816200	82816600	Cerebellum
E2	14	1434400	1434600	Cerebellum
E2	14	2468200	2468800	Cerebellum
E2	14	3537000	3537600	Cerebellum
E2	14	3583400	3583600	Cerebellum
E2	14	3646000	3646200	Cerebellum
E2	14	3693600	3693800	Cerebellum
E2	14	3905400	3905600	Cerebellum
E2	14	4294600	4294800	Cerebellum
E2	14	6516000	6516200	Cerebellum
E2	14	7016000	7016400	Cerebellum
E2	14	8695000	8695200	Cerebellum
E2	14	11763600	11763800	Cerebellum
E2	14	12741200	12741400	Cerebellum
E2	14	12871000	12871600	Cerebellum
E2	14	13582800	13583000	Cerebellum
E2	14	15433000	15433200	Cerebellum
E2	14	15541200	15541400	Cerebellum
E2	14	16175600	16175800	Cerebellum
E2	14	16404400	16404600	Cerebellum
E2	14	21281600	21282200	Cerebellum
E2	14	22072600	22072800	Cerebellum
E2	14	29872800	29873400	Cerebellum
E2	14	33570600	33570800	Cerebellum
E2	14	35965400	35965800	Cerebellum
E2	14	43956400	43956600	Cerebellum
E2	14	46213000	46213200	Cerebellum
E2	14	61657400	61657800	Cerebellum
E2	14	66999400	66999800	Cerebellum
E2	14	69115200	69115400	Cerebellum
E2	14	69495400	69495600	Cerebellum
E2	14	77951400	77951800	Cerebellum
E2	14	78433200	78433400	Cerebellum
E2	14	79926000	79926200	Cerebellum
E2	14	80284600	80285200	Cerebellum
E2	14	80590600	80590800	Cerebellum
E2	14	81475000	81475600	Cerebellum
E2	15	6210200	6210600	Cerebellum
E2	15	6368200	6368400	Cerebellum
E2	15	7434000	7434200	Cerebellum
E2	15	13905600	13905800	Cerebellum
E2	15	13928400	13928600	Cerebellum
E2	15	14251000	14251200	Cerebellum
E2	15	14328400	14328600	Cerebellum
E2	15	18266400	18266600	Cerebellum
E2	15	18267600	18269400	Cerebellum
E2	15	23324400	23324800	Cerebellum
E2	15	23757200	23757400	Cerebellum
E2	15	26572200	26572400	Cerebellum
E2	15	27363000	27363400	Cerebellum
E2	15	27888600	27888800	Cerebellum
E2	15	28039400	28039600	Cerebellum
E2	15	28197200	28197600	Cerebellum
E2	15	28357800	28358400	Cerebellum
E2	15	28864400	28864600	Cerebellum
E2	15	29313200	29313400	Cerebellum
E2	15	29732200	29732400	Cerebellum
E2	15	34769400	34769600	Cerebellum
E2	15	35029800	35030000	Cerebellum
E2	15	35477600	35478000	Cerebellum
E2	15	39340800	39341000	Cerebellum
E2	15	43798200	43798400	Cerebellum
E2	15	46439800	46440000	Cerebellum
E2	15	51037800	51038000	Cerebellum
E2	15	51625600	51625800	Cerebellum
E2	15	51680200	51680400	Cerebellum
E2	15	52272800	52273200	Cerebellum
E2	15	52274400	52274600	Cerebellum
E2	15	55017400	55017600	Cerebellum
E2	15	55576000	55576600	Cerebellum
E2	15	55995600	55996000	Cerebellum
E2	15	62686800	62687600	Cerebellum
E2	15	65594400	65595000	Cerebellum
E2	15	66236600	66236800	Cerebellum
E2	15	75420800	75421000	Cerebellum
E2	15	76808800	76809000	Cerebellum
E2	15	80742600	80742800	Cerebellum
E2	15	81335600	81336000	Cerebellum
E2	15	83720600	83721000	Cerebellum
E2	15	83783000	83783400	Cerebellum
E2	15	83804000	83804200	Cerebellum
E2	16	1398800	1399400	Cerebellum
E2	16	1505800	1506000	Cerebellum
E2	16	2234800	2235000	Cerebellum
E2	16	2596200	2596400	Cerebellum
E2	16	2633200	2633400	Cerebellum
E2	16	3104800	3105000	Cerebellum
E2	16	3780800	3781000	Cerebellum
E2	16	4011600	4011800	Cerebellum
E2	16	25822600	25822800	Cerebellum
E2	16	26803800	26804000	Cerebellum
E2	16	27641600	27641800	Cerebellum
E2	16	29920200	29920600	Cerebellum
E2	16	30112400	30112600	Cerebellum
E2	16	34430400	34430600	Cerebellum
E2	16	36767600	36767800	Cerebellum
E2	16	36773400	36773800	Cerebellum
E2	16	41719600	41720000	Cerebellum
E2	16	42786800	42787000	Cerebellum
E2	16	42842400	42842600	Cerebellum
E2	16	42857000	42857200	Cerebellum
E2	16	42912000	42912400	Cerebellum
E2	16	43064800	43065000	Cerebellum
E2	16	44156400	44156800	Cerebellum
E2	16	44223600	44223800	Cerebellum
E2	16	45909200	45909400	Cerebellum
E2	16	46574400	46574600	Cerebellum
E2	16	47265800	47266000	Cerebellum
E2	16	48012400	48012600	Cerebellum
E2	16	49242400	49242600	Cerebellum
E2	16	49526800	49527000	Cerebellum
E2	16	50050400	50050600	Cerebellum
E2	16	50161800	50162200	Cerebellum
E2	16	50400600	50400800	Cerebellum
E2	16	50547600	50547800	Cerebellum
E2	16	50564000	50564200	Cerebellum
E2	16	50723400	50724200	Cerebellum
E2	16	51302200	51302400	Cerebellum
E2	16	51916800	51917600	Cerebellum
E2	16	56962200	56962400	Cerebellum
E2	16	57965000	57965200	Cerebellum
E2	16	62111000	62111200	Cerebellum
E2	16	62345600	62345800	Cerebellum
E2	16	63234600	63234800	Cerebellum
E2	16	65730000	65731000	Cerebellum
E2	16	69525800	69526000	Cerebellum
E2	16	71800200	71800400	Cerebellum
E2	16	71955200	71955400	Cerebellum
E2	16	72669800	72670000	Cerebellum
E2	16	72976400	72976600	Cerebellum
E2	16	74487400	74487800	Cerebellum
E2	16	75076800	75077000	Cerebellum
E2	16	75567200	75567400	Cerebellum
E2	16	76278800	76279000	Cerebellum
E2	16	76762600	76762800	Cerebellum
E2	16	79670600	79670800	Cerebellum
E2	16	80049800	80050400	Cerebellum
E2	16	80535000	80535200	Cerebellum
E2	17	4100800	4101000	Cerebellum
E2	17	4344200	4344400	Cerebellum
E2	17	4404400	4404600	Cerebellum
E2	17	5320800	5321200	Cerebellum
E2	17	5322400	5322600	Cerebellum
E2	17	6039400	6039600	Cerebellum
E2	17	6224600	6224800	Cerebellum
E2	17	6823000	6823200	Cerebellum
E2	17	7142200	7142400	Cerebellum
E2	17	7409200	7409400	Cerebellum
E2	17	7562600	7562800	Cerebellum
E2	17	7591400	7591800	Cerebellum
E2	17	7658600	7659000	Cerebellum
E2	17	10414000	10414200	Cerebellum
E2	17	14230200	14230400	Cerebellum
E2	17	17948000	17948200	Cerebellum
E2	17	29314400	29314600	Cerebellum
E2	17	40204400	40204600	Cerebellum
E2	17	41945600	41946000	Cerebellum
E2	17	44632000	44632200	Cerebellum
E2	17	44991000	44991200	Cerebellum
E2	17	48797800	48798000	Cerebellum
E2	17	48805800	48806000	Cerebellum
E2	17	52098800	52099000	Cerebellum
E2	17	52638800	52639000	Cerebellum
E2	17	53874600	53874800	Cerebellum
E2	17	55674200	55674600	Cerebellum
E2	17	56076200	56076800	Cerebellum
E2	17	58453600	58453800	Cerebellum
E2	17	58962800	58963000	Cerebellum
E2	17	61128200	61128400	Cerebellum
E2	17	61504800	61505000	Cerebellum
E2	17	62448000	62448400	Cerebellum
E2	17	62453800	62454000	Cerebellum
E2	17	62583000	62583200	Cerebellum
E2	17	63106200	63106400	Cerebellum
E2	17	64663600	64663800	Cerebellum
E2	17	64922200	64922400	Cerebellum
E2	17	65030600	65031000	Cerebellum
E2	17	65051000	65051200	Cerebellum
E2	17	65150800	65151000	Cerebellum
E2	17	65178600	65178800	Cerebellum
E2	17	65537600	65537800	Cerebellum
E2	17	65576600	65577000	Cerebellum
E2	17	65859800	65860000	Cerebellum
E2	17	66161600	66161800	Cerebellum
E2	17	66765200	66765400	Cerebellum
E2	17	66940600	66941000	Cerebellum
E2	17	68187600	68187800	Cerebellum
E2	17	68343000	68343200	Cerebellum
E2	17	70489400	70489600	Cerebellum
E2	17	72199600	72199800	Cerebellum
E2	17	72307600	72307800	Cerebellum
E2	18	1216200	1216400	Cerebellum
E2	18	1841800	1842000	Cerebellum
E2	18	6367200	6367600	Cerebellum
E2	18	6476600	6476800	Cerebellum
E2	18	8258000	8258200	Cerebellum
E2	18	8378200	8378400	Cerebellum
E2	18	10340200	10340600	Cerebellum
E2	18	10420800	10421000	Cerebellum
E2	18	10567000	10567200	Cerebellum
E2	18	11423600	11423800	Cerebellum
E2	18	11537800	11538000	Cerebellum
E2	18	11651600	11652000	Cerebellum
E2	18	12560000	12560400	Cerebellum
E2	18	13178000	13178600	Cerebellum
E2	18	13181400	13181800	Cerebellum
E2	18	13270200	13270400	Cerebellum
E2	18	13281000	13281200	Cerebellum
E2	18	13608600	13608800	Cerebellum
E2	18	14022800	14023000	Cerebellum
E2	18	14097800	14098800	Cerebellum
E2	18	14176400	14177200	Cerebellum
E2	18	14240200	14240400	Cerebellum
E2	18	14523200	14523400	Cerebellum
E2	18	17737800	17738400	Cerebellum
E2	18	17743000	17743400	Cerebellum
E2	18	19107600	19107800	Cerebellum
E2	18	25389000	25389600	Cerebellum
E2	18	26219000	26219400	Cerebellum
E2	18	34404800	34405000	Cerebellum
E2	18	40465000	40465200	Cerebellum
E2	18	44100400	44100600	Cerebellum
E2	18	44172800	44173000	Cerebellum
E2	18	50192800	50193000	Cerebellum
E2	18	53636400	53637000	Cerebellum
E2	18	53753000	53753200	Cerebellum
E2	18	53775000	53775200	Cerebellum
E2	18	54130200	54130400	Cerebellum
E2	18	55923000	55923200	Cerebellum
E2	18	56495200	56495400	Cerebellum
E2	18	56651400	56651600	Cerebellum
E2	18	57713600	57713800	Cerebellum
E2	18	61854200	61855000	Cerebellum
E2	18	61940800	61941000	Cerebellum
E2	18	63507600	63508200	Cerebellum
E2	18	64022400	64022600	Cerebellum
E2	19	7723400	7723600	Cerebellum
E2	19	7848600	7848800	Cerebellum
E2	19	7943000	7943400	Cerebellum
E2	19	9571800	9572000	Cerebellum
E2	19	9610400	9610600	Cerebellum
E2	19	10314000	10314200	Cerebellum
E2	19	12809600	12809800	Cerebellum
E2	19	13035000	13035200	Cerebellum
E2	19	13281600	13281800	Cerebellum
E2	19	13426400	13427000	Cerebellum
E2	19	13837800	13838000	Cerebellum
E2	19	13997600	13997800	Cerebellum
E2	19	17674200	17674400	Cerebellum
E2	19	20405800	20406000	Cerebellum
E2	19	23044000	23044200	Cerebellum
E2	19	23322400	23322600	Cerebellum
E2	19	25021200	25021400	Cerebellum
E2	19	25372400	25372800	Cerebellum
E2	19	26427800	26428000	Cerebellum
E2	19	28319800	28320000	Cerebellum
E2	19	28545600	28545800	Cerebellum
E2	19	28702800	28703000	Cerebellum
E2	19	29129600	29129800	Cerebellum
E2	19	31353400	31353600	Cerebellum
E2	19	33311600	33311800	Cerebellum
E2	19	34396600	34396800	Cerebellum
E2	19	34741400	34741600	Cerebellum
E2	19	36529200	36529400	Cerebellum
E2	19	37612200	37612400	Cerebellum
E2	19	38796200	38796400	Cerebellum
E2	19	39057400	39057600	Cerebellum
E2	19	39185400	39185800	Cerebellum
E2	19	40550800	40551000	Cerebellum
E2	19	43853600	43853800	Cerebellum
E2	19	45811600	45811800	Cerebellum
E2	19	48498800	48499000	Cerebellum
E2	19	50668000	50668200	Cerebellum
E2	19	50704400	50704600	Cerebellum
E2	19	51066200	51066400	Cerebellum
E2	19	52062800	52064800	Cerebellum
E2	19	52077800	52078000	Cerebellum
E2	19	52623400	52623600	Cerebellum
E2	19	53293400	53293800	Cerebellum
E2	19	54447600	54448000	Cerebellum
E2	19	54508000	54508200	Cerebellum
E2	19	54683800	54684200	Cerebellum
E2	19	54748800	54749600	Cerebellum
E2	19	54751600	54752000	Cerebellum
E2	19	56011800	56012200	Cerebellum
E2	19	57367200	57367400	Cerebellum
E2	19	57413000	57413200	Cerebellum
E2	19	57510200	57510400	Cerebellum
E2	19	58056200	58056600	Cerebellum
E2	19	58260800	58261000	Cerebellum
E2	19	58648600	58648800	Cerebellum
E2	19	59219400	59219600	Cerebellum
E2	19	59360600	59360800	Cerebellum
E2	19	59466800	59467000	Cerebellum
E2	19	62047000	62047800	Cerebellum
E2	19	62282200	62282400	Cerebellum
E2	19	62322400	62322600	Cerebellum
E2	19	62657000	62657800	Cerebellum
E2	19	62743800	62744000	Cerebellum
E2	19	62820800	62821000	Cerebellum
E2	19	62976400	62976600	Cerebellum
E2	2	1437200	1437400	Cerebellum
E2	2	1844200	1844400	Cerebellum
E2	2	6251600	6251800	Cerebellum
E2	2	14925000	14926800	Cerebellum
E2	2	19616000	19616200	Cerebellum
E2	2	35134400	35134600	Cerebellum
E2	2	36717400	36718200	Cerebellum
E2	2	37830600	37831000	Cerebellum
E2	2	38555000	38555400	Cerebellum
E2	2	43705200	43705400	Cerebellum
E2	2	44574200	44574400	Cerebellum
E2	2	55464600	55465200	Cerebellum
E2	2	70912200	70912400	Cerebellum
E2	2	72443200	72443400	Cerebellum
E2	2	85868800	85869000	Cerebellum
E2	2	89705600	89705800	Cerebellum
E2	2	91165000	91165400	Cerebellum
E2	2	91857800	91858000	Cerebellum
E2	2	95466200	95467000	Cerebellum
E2	2	106047000	106047800	Cerebellum
E2	2	106967600	106967800	Cerebellum
E2	2	107234200	107234400	Cerebellum
E2	2	107566600	107566800	Cerebellum
E2	2	111073400	111073600	Cerebellum
E2	2	113052200	113052400	Cerebellum
E2	2	117526400	117526600	Cerebellum
E2	2	118549600	118549800	Cerebellum
E2	2	118830800	118831000	Cerebellum
E2	2	119168600	119168800	Cerebellum
E2	2	119810000	119810200	Cerebellum
E2	2	119827600	119828000	Cerebellum
E2	2	119959600	119959800	Cerebellum
E2	2	120430400	120430600	Cerebellum
E2	2	120437600	120437800	Cerebellum
E2	2	121259600	121259800	Cerebellum
E2	2	122076800	122077000	Cerebellum
E2	2	125719800	125720000	Cerebellum
E2	2	128222200	128222600	Cerebellum
E2	2	130243400	130243800	Cerebellum
E2	2	130529000	130529400	Cerebellum
E2	2	130910000	130910400	Cerebellum
E2	2	131626200	131626600	Cerebellum
E2	2	131926600	131926800	Cerebellum
E2	2	132226000	132226200	Cerebellum
E2	2	132454600	132454800	Cerebellum
E2	2	134580400	134580600	Cerebellum
E2	2	134807000	134807400	Cerebellum
E2	2	134807800	134808000	Cerebellum
E2	20	1608800	1609000	Cerebellum
E2	20	6040600	6041000	Cerebellum
E2	20	9479000	9479200	Cerebellum
E2	20	9838200	9838400	Cerebellum
E2	20	13239200	13239400	Cerebellum
E2	20	17710600	17710800	Cerebellum
E2	20	19415400	19415600	Cerebellum
E2	20	41819800	41820000	Cerebellum
E2	20	56486800	56487200	Cerebellum
E2	20	58301200	58301400	Cerebellum
E2	20	58944800	58945400	Cerebellum
E2	20	62621600	62622000	Cerebellum
E2	20	65700600	65700800	Cerebellum
E2	20	65903200	65903400	Cerebellum
E2	20	66485600	66486400	Cerebellum
E2	20	66708600	66708800	Cerebellum
E2	20	67090600	67090800	Cerebellum
E2	20	67290200	67290800	Cerebellum
E2	20	69130000	69130200	Cerebellum
E2	20	69491200	69491800	Cerebellum
E2	20	70506000	70506200	Cerebellum
E2	20	71276000	71276200	Cerebellum
E2	21	7536400	7536800	Cerebellum
E2	21	7588800	7589000	Cerebellum
E2	21	7996800	7997000	Cerebellum
E2	21	14212000	14212200	Cerebellum
E2	21	14347200	14347800	Cerebellum
E2	21	17878600	17878800	Cerebellum
E2	21	18488600	18488800	Cerebellum
E2	21	19255400	19256200	Cerebellum
E2	21	19314000	19314200	Cerebellum
E2	21	20931600	20931800	Cerebellum
E2	21	21721200	21721400	Cerebellum
E2	21	23682400	23682600	Cerebellum
E2	21	24441400	24441600	Cerebellum
E2	21	25292800	25293000	Cerebellum
E2	21	26134000	26134200	Cerebellum
E2	21	27041800	27042000	Cerebellum
E2	21	28963600	28964200	Cerebellum
E2	21	29124600	29124800	Cerebellum
E2	21	31449000	31449200	Cerebellum
E2	21	32253400	32253600	Cerebellum
E2	21	32754600	32754800	Cerebellum
E2	21	33171200	33171800	Cerebellum
E2	21	33386400	33386600	Cerebellum
E2	21	33545800	33546200	Cerebellum
E2	21	34351000	34351600	Cerebellum
E2	21	34437000	34437200	Cerebellum
E2	21	43744000	43744200	Cerebellum
E2	21	44613600	44614200	Cerebellum
E2	21	45609600	45609800	Cerebellum
E2	21	55534400	55534600	Cerebellum
E2	21	55646200	55646400	Cerebellum
E2	21	56110600	56111200	Cerebellum
E2	21	58360200	58360600	Cerebellum
E2	21	60121200	60121400	Cerebellum
E2	21	64371000	64371200	Cerebellum
E2	21	65292400	65292800	Cerebellum
E2	21	65568600	65568800	Cerebellum
E2	21	66430400	66430600	Cerebellum
E2	21	66708400	66708600	Cerebellum
E2	21	67436000	67436200	Cerebellum
E2	21	67700200	67700400	Cerebellum
E2	21	69450200	69450400	Cerebellum
E2	21	69714400	69714600	Cerebellum
E2	22	882000	882200	Cerebellum
E2	22	2488200	2488600	Cerebellum
E2	22	7255400	7256400	Cerebellum
E2	22	10198200	10198400	Cerebellum
E2	22	10579600	10579800	Cerebellum
E2	22	12766800	12767000	Cerebellum
E2	22	16813800	16814600	Cerebellum
E2	22	17006400	17006600	Cerebellum
E2	22	17211400	17211600	Cerebellum
E2	22	17941400	17941600	Cerebellum
E2	22	21167400	21167600	Cerebellum
E2	22	26401000	26401400	Cerebellum
E2	22	29500600	29501200	Cerebellum
E2	22	30516600	30516800	Cerebellum
E2	22	32086000	32086200	Cerebellum
E2	22	39475800	39476000	Cerebellum
E2	22	41520400	41520600	Cerebellum
E2	22	45577400	45577600	Cerebellum
E2	22	52352200	52352400	Cerebellum
E2	22	53357000	53357200	Cerebellum
E2	22	53945600	53945800	Cerebellum
E2	22	53970600	53970800	Cerebellum
E2	22	54234000	54234200	Cerebellum
E2	22	55552200	55552400	Cerebellum
E2	22	56178600	56179000	Cerebellum
E2	22	56486200	56486600	Cerebellum
E2	22	56708200	56708800	Cerebellum
E2	22	57272400	57272600	Cerebellum
E2	22	57513400	57513600	Cerebellum
E2	22	58367800	58368000	Cerebellum
E2	22	58669600	58670000	Cerebellum
E2	22	59076000	59076200	Cerebellum
E2	22	59104400	59104600	Cerebellum
E2	22	59256400	59256600	Cerebellum
E2	22	59778800	59779200	Cerebellum
E2	22	59982000	59982200	Cerebellum
E2	22	60047400	60047600	Cerebellum
E2	22	60145000	60145200	Cerebellum
E2	23	3043800	3044000	Cerebellum
E2	23	3292400	3292600	Cerebellum
E2	23	3297400	3297600	Cerebellum
E2	23	7859600	7859800	Cerebellum
E2	23	7941800	7942200	Cerebellum
E2	23	8250000	8250600	Cerebellum
E2	23	8570000	8570600	Cerebellum
E2	23	9449800	9450200	Cerebellum
E2	23	10573000	10573200	Cerebellum
E2	23	11002800	11003000	Cerebellum
E2	23	12211000	12211200	Cerebellum
E2	23	13846000	13846200	Cerebellum
E2	23	16971200	16971400	Cerebellum
E2	23	17269400	17269600	Cerebellum
E2	23	17642200	17642400	Cerebellum
E2	23	18148600	18148800	Cerebellum
E2	23	20431400	20432000	Cerebellum
E2	23	27598000	27598200	Cerebellum
E2	23	27644600	27644800	Cerebellum
E2	23	28276000	28276200	Cerebellum
E2	23	31910600	31911200	Cerebellum
E2	23	40407800	40408200	Cerebellum
E2	23	41010600	41011000	Cerebellum
E2	23	42740600	42740800	Cerebellum
E2	23	42844600	42844800	Cerebellum
E2	23	45237000	45237200	Cerebellum
E2	23	47510200	47510400	Cerebellum
E2	23	48366800	48367000	Cerebellum
E2	23	49015000	49015200	Cerebellum
E2	23	49116400	49116600	Cerebellum
E2	23	51040800	51041200	Cerebellum
E2	23	51369000	51369200	Cerebellum
E2	23	51509600	51510000	Cerebellum
E2	23	51823600	51823800	Cerebellum
E2	24	1209600	1209800	Cerebellum
E2	24	1542800	1543200	Cerebellum
E2	24	3433000	3433200	Cerebellum
E2	24	12655800	12656000	Cerebellum
E2	24	12657400	12657800	Cerebellum
E2	24	19623600	19623800	Cerebellum
E2	24	20342800	20343000	Cerebellum
E2	24	20704200	20704400	Cerebellum
E2	24	21922200	21922400	Cerebellum
E2	24	23450000	23450400	Cerebellum
E2	24	24794000	24794200	Cerebellum
E2	24	25541200	25541600	Cerebellum
E2	24	28695600	28695800	Cerebellum
E2	24	30089400	30089600	Cerebellum
E2	24	31989800	31990200	Cerebellum
E2	24	37503600	37503800	Cerebellum
E2	24	39276200	39276400	Cerebellum
E2	24	39529600	39530000	Cerebellum
E2	24	40265400	40265600	Cerebellum
E2	24	41090600	41090800	Cerebellum
E2	24	41120200	41120400	Cerebellum
E2	24	41450600	41450800	Cerebellum
E2	24	42045000	42045200	Cerebellum
E2	24	43436000	43436400	Cerebellum
E2	24	46067800	46068000	Cerebellum
E2	24	46098200	46098600	Cerebellum
E2	24	48159800	48160000	Cerebellum
E2	24	49213600	49214000	Cerebellum
E2	24	53888200	53888400	Cerebellum
E2	24	54499400	54499600	Cerebellum
E2	24	54694200	54694400	Cerebellum
E2	24	55926000	55926200	Cerebellum
E2	24	56373000	56373200	Cerebellum
E2	24	56457400	56457600	Cerebellum
E2	24	58056600	58057000	Cerebellum
E2	24	60062600	60062800	Cerebellum
E2	24	60387200	60387400	Cerebellum
E2	24	61199000	61199200	Cerebellum
E2	24	61343600	61344200	Cerebellum
E2	24	61452400	61453000	Cerebellum
E2	24	61460600	61461000	Cerebellum
E2	25	339800	340000	Cerebellum
E2	25	3103000	3103200	Cerebellum
E2	25	4415600	4415800	Cerebellum
E2	25	4443200	4443400	Cerebellum
E2	25	4854600	4854800	Cerebellum
E2	25	5016000	5016200	Cerebellum
E2	25	7044000	7044200	Cerebellum
E2	25	7903000	7903400	Cerebellum
E2	25	9440600	9440800	Cerebellum
E2	25	10299200	10299400	Cerebellum
E2	25	10935400	10935600	Cerebellum
E2	25	11214000	11214600	Cerebellum
E2	25	11964400	11965000	Cerebellum
E2	25	13313000	13313200	Cerebellum
E2	25	21850400	21850600	Cerebellum
E2	25	21870400	21870600	Cerebellum
E2	25	26241600	26242200	Cerebellum
E2	25	26359400	26359800	Cerebellum
E2	25	27303800	27304200	Cerebellum
E2	25	29182200	29182400	Cerebellum
E2	25	32324000	32324200	Cerebellum
E2	25	32375400	32375600	Cerebellum
E2	25	32677200	32677400	Cerebellum
E2	25	32972600	32973000	Cerebellum
E2	25	34946600	34946800	Cerebellum
E2	25	38422200	38422400	Cerebellum
E2	25	38429800	38430000	Cerebellum
E2	25	39232600	39232800	Cerebellum
E2	25	39295000	39295200	Cerebellum
E2	25	39299400	39299600	Cerebellum
E2	25	39328800	39329000	Cerebellum
E2	25	39546600	39546800	Cerebellum
E2	25	39606600	39606800	Cerebellum
E2	25	39691200	39691400	Cerebellum
E2	25	40377200	40377400	Cerebellum
E2	25	41586400	41586800	Cerebellum
E2	25	41708000	41708200	Cerebellum
E2	25	41735200	41735600	Cerebellum
E2	25	41953400	41953800	Cerebellum
E2	25	41960800	41961000	Cerebellum
E2	26	9726200	9726400	Cerebellum
E2	26	13046000	13046200	Cerebellum
E2	26	16895000	16895200	Cerebellum
E2	26	17965000	17965200	Cerebellum
E2	26	18272400	18272600	Cerebellum
E2	26	18374400	18374600	Cerebellum
E2	26	19171800	19172000	Cerebellum
E2	26	19412600	19412800	Cerebellum
E2	26	23373600	23373800	Cerebellum
E2	26	24025200	24025400	Cerebellum
E2	26	24598400	24598600	Cerebellum
E2	26	24608200	24608400	Cerebellum
E2	26	25153600	25153800	Cerebellum
E2	26	34038000	34038200	Cerebellum
E2	26	34575000	34575200	Cerebellum
E2	26	38879600	38879800	Cerebellum
E2	26	39460200	39460600	Cerebellum
E2	26	40644000	40644200	Cerebellum
E2	26	41933400	41933600	Cerebellum
E2	26	41954400	41954600	Cerebellum
E2	26	43266400	43266600	Cerebellum
E2	26	43764200	43764400	Cerebellum
E2	26	44219400	44220000	Cerebellum
E2	26	44283600	44283800	Cerebellum
E2	26	44420600	44420800	Cerebellum
E2	26	45009600	45009800	Cerebellum
E2	26	45281600	45283000	Cerebellum
E2	26	45284600	45285000	Cerebellum
E2	26	45588800	45589000	Cerebellum
E2	26	46547600	46547800	Cerebellum
E2	26	47805400	47805600	Cerebellum
E2	26	48055400	48055600	Cerebellum
E2	26	51066400	51066600	Cerebellum
E2	26	51706800	51707000	Cerebellum
E2	26	51827400	51828000	Cerebellum
E2	27	1046400	1046600	Cerebellum
E2	27	2147800	2148000	Cerebellum
E2	27	2545000	2545200	Cerebellum
E2	27	14357000	14357400	Cerebellum
E2	27	14496000	14496200	Cerebellum
E2	27	14930600	14930800	Cerebellum
E2	27	15587000	15587200	Cerebellum
E2	27	16007800	16008000	Cerebellum
E2	27	19371200	19371400	Cerebellum
E2	27	19925000	19925400	Cerebellum
E2	27	20356600	20356800	Cerebellum
E2	27	25943000	25943200	Cerebellum
E2	27	27267400	27267800	Cerebellum
E2	27	31323400	31323600	Cerebellum
E2	27	32522200	32522400	Cerebellum
E2	27	33562800	33563000	Cerebellum
E2	27	35569600	35569800	Cerebellum
E2	27	36114400	36114600	Cerebellum
E2	27	36236000	36236200	Cerebellum
E2	27	36572600	36573000	Cerebellum
E2	27	36702400	36702600	Cerebellum
E2	27	36749800	36750000	Cerebellum
E2	27	37470000	37470200	Cerebellum
E2	27	37517400	37517800	Cerebellum
E2	27	39343600	39343800	Cerebellum
E2	27	39454000	39454400	Cerebellum
E2	27	40369000	40369200	Cerebellum
E2	27	42913800	42914000	Cerebellum
E2	27	44176000	44176200	Cerebellum
E2	27	44862400	44863000	Cerebellum
E2	28	6539800	6540000	Cerebellum
E2	28	7399000	7399600	Cerebellum
E2	28	7745200	7745400	Cerebellum
E2	28	9101400	9101600	Cerebellum
E2	28	13468200	13468800	Cerebellum
E2	28	13680800	13681400	Cerebellum
E2	28	17912600	17912800	Cerebellum
E2	28	17915000	17916000	Cerebellum
E2	28	18053000	18053200	Cerebellum
E2	28	18063600	18064000	Cerebellum
E2	28	19744600	19744800	Cerebellum
E2	28	26814200	26814400	Cerebellum
E2	28	29142800	29143000	Cerebellum
E2	28	33447000	33447200	Cerebellum
E2	28	34336800	34337200	Cerebellum
E2	28	34496800	34497000	Cerebellum
E2	28	34705800	34706400	Cerebellum
E2	28	43361600	43361800	Cerebellum
E2	28	44351400	44352000	Cerebellum
E2	28	44665600	44665800	Cerebellum
E2	28	45646000	45646200	Cerebellum
E2	29	7178600	7179000	Cerebellum
E2	29	9079400	9079600	Cerebellum
E2	29	9383000	9383200	Cerebellum
E2	29	12606800	12607200	Cerebellum
E2	29	25019400	25019800	Cerebellum
E2	29	25592400	25592600	Cerebellum
E2	29	25758800	25759000	Cerebellum
E2	29	29856400	29856600	Cerebellum
E2	29	31320000	31320200	Cerebellum
E2	29	31870400	31870600	Cerebellum
E2	29	33120200	33121000	Cerebellum
E2	29	33335000	33335200	Cerebellum
E2	29	33810800	33811000	Cerebellum
E2	29	34443800	34444000	Cerebellum
E2	29	34646400	34646600	Cerebellum
E2	29	34664200	34664400	Cerebellum
E2	29	36574000	36574200	Cerebellum
E2	29	40000600	40000800	Cerebellum
E2	29	41192400	41192600	Cerebellum
E2	29	42971600	42971800	Cerebellum
E2	29	43617000	43617200	Cerebellum
E2	29	43623600	43623800	Cerebellum
E2	29	43981400	43981600	Cerebellum
E2	29	45626200	45626800	Cerebellum
E2	29	45832200	45832600	Cerebellum
E2	29	46535200	46535400	Cerebellum
E2	29	46849800	46850200	Cerebellum
E2	29	47450600	47450800	Cerebellum
E2	29	47579400	47579600	Cerebellum
E2	29	47824000	47824200	Cerebellum
E2	29	48480200	48480400	Cerebellum
E2	29	48812200	48812800	Cerebellum
E2	29	49727400	49727800	Cerebellum
E2	29	49728200	49728400	Cerebellum
E2	3	3713400	3713600	Cerebellum
E2	3	5591200	5591400	Cerebellum
E2	3	9465600	9465800	Cerebellum
E2	3	9468000	9468200	Cerebellum
E2	3	9589200	9589800	Cerebellum
E2	3	9756800	9757200	Cerebellum
E2	3	14090800	14091000	Cerebellum
E2	3	14324000	14324400	Cerebellum
E2	3	14332800	14333000	Cerebellum
E2	3	15472200	15472600	Cerebellum
E2	3	15868000	15868200	Cerebellum
E2	3	24240600	24240800	Cerebellum
E2	3	29019800	29020000	Cerebellum
E2	3	30164800	30165000	Cerebellum
E2	3	30381200	30381400	Cerebellum
E2	3	31796000	31796400	Cerebellum
E2	3	32622000	32622200	Cerebellum
E2	3	32831200	32831600	Cerebellum
E2	3	32832400	32834000	Cerebellum
E2	3	32839000	32839400	Cerebellum
E2	3	34258400	34258600	Cerebellum
E2	3	48578200	48578400	Cerebellum
E2	3	53528200	53528400	Cerebellum
E2	3	53699600	53699800	Cerebellum
E2	3	60536800	60537000	Cerebellum
E2	3	66620400	66621400	Cerebellum
E2	3	68222600	68223000	Cerebellum
E2	3	77597000	77597200	Cerebellum
E2	3	83667400	83667600	Cerebellum
E2	3	83758800	83760400	Cerebellum
E2	3	96030600	96030800	Cerebellum
E2	3	97972800	97973400	Cerebellum
E2	3	98386000	98386200	Cerebellum
E2	3	101824800	101825000	Cerebellum
E2	3	104035400	104035600	Cerebellum
E2	3	104855400	104855600	Cerebellum
E2	3	105492600	105493000	Cerebellum
E2	3	107936400	107937000	Cerebellum
E2	3	107968200	107968400	Cerebellum
E2	3	108033600	108033800	Cerebellum
E2	3	109150000	109150400	Cerebellum
E2	3	110303800	110304000	Cerebellum
E2	3	112606200	112606600	Cerebellum
E2	3	112838600	112839000	Cerebellum
E2	3	115682000	115682400	Cerebellum
E2	3	117464400	117464600	Cerebellum
E2	3	117737400	117737600	Cerebellum
E2	3	118068600	118069000	Cerebellum
E2	3	118352600	118352800	Cerebellum
E2	3	118556800	118557000	Cerebellum
E2	3	120069800	120070000	Cerebellum
E2	3	120208200	120208400	Cerebellum
E2	3	120927600	120927800	Cerebellum
E2	4	5297000	5297200	Cerebellum
E2	4	8523200	8523400	Cerebellum
E2	4	8965000	8965200	Cerebellum
E2	4	9842600	9843000	Cerebellum
E2	4	16345600	16345800	Cerebellum
E2	4	19450400	19450600	Cerebellum
E2	4	25794600	25794800	Cerebellum
E2	4	29021800	29022000	Cerebellum
E2	4	29138200	29138600	Cerebellum
E2	4	33217400	33217600	Cerebellum
E2	4	33748200	33748400	Cerebellum
E2	4	47130400	47131200	Cerebellum
E2	4	49338400	49338600	Cerebellum
E2	4	60440200	60440400	Cerebellum
E2	4	69296400	69296600	Cerebellum
E2	4	76150400	76150600	Cerebellum
E2	4	76230600	76230800	Cerebellum
E2	4	92378000	92379000	Cerebellum
E2	4	93744600	93744800	Cerebellum
E2	4	96445600	96445800	Cerebellum
E2	4	96501400	96501600	Cerebellum
E2	4	97588400	97588600	Cerebellum
E2	4	106200600	106200800	Cerebellum
E2	4	112058800	112059600	Cerebellum
E2	4	115834600	115834800	Cerebellum
E2	4	115937800	115938000	Cerebellum
E2	4	116684400	116684800	Cerebellum
E2	4	116687200	116687400	Cerebellum
E2	4	116898800	116899400	Cerebellum
E2	4	117486400	117486600	Cerebellum
E2	4	117561200	117561400	Cerebellum
E2	4	117793800	117794000	Cerebellum
E2	4	117797000	117797400	Cerebellum
E2	4	118748200	118748800	Cerebellum
E2	4	119058600	119058800	Cerebellum
E2	4	119101000	119101200	Cerebellum
E2	4	119288200	119288600	Cerebellum
E2	4	119730800	119731000	Cerebellum
E2	5	9113000	9113400	Cerebellum
E2	5	10259200	10259600	Cerebellum
E2	5	10351600	10351800	Cerebellum
E2	5	19096800	19097000	Cerebellum
E2	5	22006600	22006800	Cerebellum
E2	5	22898600	22898800	Cerebellum
E2	5	23668000	23668400	Cerebellum
E2	5	23867000	23867200	Cerebellum
E2	5	23925600	23925800	Cerebellum
E2	5	24038600	24038800	Cerebellum
E2	5	24308200	24308400	Cerebellum
E2	5	26636400	26636600	Cerebellum
E2	5	27845000	27845200	Cerebellum
E2	5	27900600	27900800	Cerebellum
E2	5	30080600	30080800	Cerebellum
E2	5	32827000	32827200	Cerebellum
E2	5	32848000	32848200	Cerebellum
E2	5	43830800	43831000	Cerebellum
E2	5	46411600	46411800	Cerebellum
E2	5	50685600	50685800	Cerebellum
E2	5	55642000	55642200	Cerebellum
E2	5	56200800	56201000	Cerebellum
E2	5	57043000	57043600	Cerebellum
E2	5	60616800	60617000	Cerebellum
E2	5	74806800	74807000	Cerebellum
E2	5	75071600	75072000	Cerebellum
E2	5	75072400	75072600	Cerebellum
E2	5	75723600	75723800	Cerebellum
E2	5	75761000	75761200	Cerebellum
E2	5	83995200	83995400	Cerebellum
E2	5	96476400	96476600	Cerebellum
E2	5	97245000	97245200	Cerebellum
E2	5	103631600	103631800	Cerebellum
E2	5	103860000	103860400	Cerebellum
E2	5	104172600	104172800	Cerebellum
E2	5	104975600	104975800	Cerebellum
E2	5	105028200	105028600	Cerebellum
E2	5	105978000	105978400	Cerebellum
E2	5	106618800	106619400	Cerebellum
E2	5	106660200	106660400	Cerebellum
E2	5	107007200	107007400	Cerebellum
E2	5	109125600	109125800	Cerebellum
E2	5	109352800	109353000	Cerebellum
E2	5	111112000	111112400	Cerebellum
E2	5	111149800	111150000	Cerebellum
E2	5	111658200	111658400	Cerebellum
E2	5	112651000	112651200	Cerebellum
E2	5	112895800	112896600	Cerebellum
E2	5	113200600	113201000	Cerebellum
E2	5	114034600	114035000	Cerebellum
E2	5	114058200	114058400	Cerebellum
E2	5	114170600	114170800	Cerebellum
E2	5	114552600	114552800	Cerebellum
E2	5	114768200	114768400	Cerebellum
E2	5	115350600	115351200	Cerebellum
E2	5	115381400	115382000	Cerebellum
E2	5	115452200	115452400	Cerebellum
E2	5	116366800	116367000	Cerebellum
E2	5	116674400	116674800	Cerebellum
E2	5	116729400	116729600	Cerebellum
E2	5	116744000	116744200	Cerebellum
E2	5	117441800	117442000	Cerebellum
E2	5	117540400	117541000	Cerebellum
E2	5	117927800	117928000	Cerebellum
E2	5	118129400	118129600	Cerebellum
E2	5	118263600	118264000	Cerebellum
E2	5	118608200	118608400	Cerebellum
E2	5	118848800	118849000	Cerebellum
E2	5	119733000	119733200	Cerebellum
E2	5	119918800	119919200	Cerebellum
E2	5	119975400	119975600	Cerebellum
E2	5	119988800	119989000	Cerebellum
E2	5	120005200	120005400	Cerebellum
E2	6	5435000	5435200	Cerebellum
E2	6	5786600	5786800	Cerebellum
E2	6	5799600	5800400	Cerebellum
E2	6	7162000	7162400	Cerebellum
E2	6	17142200	17142400	Cerebellum
E2	6	21138400	21138800	Cerebellum
E2	6	22013800	22014000	Cerebellum
E2	6	25981000	25981200	Cerebellum
E2	6	42449000	42449400	Cerebellum
E2	6	45359200	45359400	Cerebellum
E2	6	45524200	45524400	Cerebellum
E2	6	46249600	46249800	Cerebellum
E2	6	57954000	57954200	Cerebellum
E2	6	66750400	66750600	Cerebellum
E2	6	69449600	69449800	Cerebellum
E2	6	69467800	69468000	Cerebellum
E2	6	90865400	90865800	Cerebellum
E2	6	91381000	91381200	Cerebellum
E2	6	91450400	91450800	Cerebellum
E2	6	93792200	93792400	Cerebellum
E2	6	94756800	94757000	Cerebellum
E2	6	97197600	97197800	Cerebellum
E2	6	97261000	97261200	Cerebellum
E2	6	97579200	97579400	Cerebellum
E2	6	103609600	103609800	Cerebellum
E2	6	104716800	104717000	Cerebellum
E2	6	108354400	108354600	Cerebellum
E2	6	109952200	109952400	Cerebellum
E2	6	112308800	112309000	Cerebellum
E2	6	112794600	112794800	Cerebellum
E2	6	112851600	112851800	Cerebellum
E2	6	113346200	113346400	Cerebellum
E2	6	113411800	113412000	Cerebellum
E2	6	113662000	113662200	Cerebellum
E2	6	113719000	113719200	Cerebellum
E2	6	114027400	114027600	Cerebellum
E2	6	114098600	114099000	Cerebellum
E2	6	115308600	115308800	Cerebellum
E2	6	115464200	115464600	Cerebellum
E2	6	116275400	116275800	Cerebellum
E2	6	116340800	116341000	Cerebellum
E2	6	116357400	116357800	Cerebellum
E2	6	116381000	116381200	Cerebellum
E2	6	116633600	116633800	Cerebellum
E2	6	116685800	116686000	Cerebellum
E2	6	117338200	117338400	Cerebellum
E2	7	1606600	1606800	Cerebellum
E2	7	1639200	1639400	Cerebellum
E2	7	4512400	4512600	Cerebellum
E2	7	5408800	5409000	Cerebellum
E2	7	5896800	5897000	Cerebellum
E2	7	6335800	6336000	Cerebellum
E2	7	6717800	6718600	Cerebellum
E2	7	12700600	12701200	Cerebellum
E2	7	15425800	15426200	Cerebellum
E2	7	15581400	15581600	Cerebellum
E2	7	16900400	16900600	Cerebellum
E2	7	16976200	16976400	Cerebellum
E2	7	18357000	18357200	Cerebellum
E2	7	18898400	18898600	Cerebellum
E2	7	19611200	19611400	Cerebellum
E2	7	20709000	20709200	Cerebellum
E2	7	20986200	20986400	Cerebellum
E2	7	21102800	21103000	Cerebellum
E2	7	21154000	21154200	Cerebellum
E2	7	27465400	27465800	Cerebellum
E2	7	28157600	28157800	Cerebellum
E2	7	29058800	29059200	Cerebellum
E2	7	37458400	37458600	Cerebellum
E2	7	43342800	43343000	Cerebellum
E2	7	49682200	49682400	Cerebellum
E2	7	50928400	50928600	Cerebellum
E2	7	52786400	52786800	Cerebellum
E2	7	58025000	58025200	Cerebellum
E2	7	58608800	58609000	Cerebellum
E2	7	58661400	58661600	Cerebellum
E2	7	60269800	60270000	Cerebellum
E2	7	61100600	61100800	Cerebellum
E2	7	61778600	61778800	Cerebellum
E2	7	62403400	62403600	Cerebellum
E2	7	62767400	62767600	Cerebellum
E2	7	62789800	62790600	Cerebellum
E2	7	68962200	68962600	Cerebellum
E2	7	69410200	69410400	Cerebellum
E2	7	69900600	69900800	Cerebellum
E2	7	73401800	73403800	Cerebellum
E2	7	73584400	73584600	Cerebellum
E2	7	78676000	78676600	Cerebellum
E2	7	79948600	79948800	Cerebellum
E2	7	80239200	80239400	Cerebellum
E2	7	81654800	81655000	Cerebellum
E2	7	82950000	82950200	Cerebellum
E2	7	87332800	87333000	Cerebellum
E2	7	90353600	90353800	Cerebellum
E2	7	90793200	90793400	Cerebellum
E2	7	90795000	90795400	Cerebellum
E2	7	94071400	94071600	Cerebellum
E2	7	95676000	95676200	Cerebellum
E2	7	100135800	100136200	Cerebellum
E2	7	106271000	106271200	Cerebellum
E2	7	106605600	106605800	Cerebellum
E2	7	108231400	108231800	Cerebellum
E2	7	108625800	108626000	Cerebellum
E2	7	108694600	108694800	Cerebellum
E2	7	108733000	108733200	Cerebellum
E2	7	109008800	109009200	Cerebellum
E2	7	109341200	109341400	Cerebellum
E2	7	110324600	110324800	Cerebellum
E2	8	997400	997600	Cerebellum
E2	8	1040600	1040800	Cerebellum
E2	8	8206800	8207000	Cerebellum
E2	8	8235400	8235600	Cerebellum
E2	8	9119200	9119400	Cerebellum
E2	8	9300600	9301200	Cerebellum
E2	8	9303800	9304200	Cerebellum
E2	8	11189400	11189600	Cerebellum
E2	8	11581000	11581200	Cerebellum
E2	8	20533400	20533600	Cerebellum
E2	8	20554200	20554400	Cerebellum
E2	8	24155800	24156000	Cerebellum
E2	8	25426200	25426600	Cerebellum
E2	8	25863600	25863800	Cerebellum
E2	8	28077800	28078000	Cerebellum
E2	8	29724400	29724600	Cerebellum
E2	8	29893200	29893800	Cerebellum
E2	8	30164200	30164400	Cerebellum
E2	8	31510800	31511000	Cerebellum
E2	8	40853800	40854000	Cerebellum
E2	8	47776400	47776600	Cerebellum
E2	8	49321600	49321800	Cerebellum
E2	8	50498200	50498400	Cerebellum
E2	8	55235600	55235800	Cerebellum
E2	8	59862800	59863000	Cerebellum
E2	8	62457600	62457800	Cerebellum
E2	8	68459000	68459400	Cerebellum
E2	8	69540200	69540600	Cerebellum
E2	8	70010000	70010200	Cerebellum
E2	8	74554400	74554600	Cerebellum
E2	8	75655800	75656000	Cerebellum
E2	8	81540800	81541800	Cerebellum
E2	8	84613000	84613200	Cerebellum
E2	8	97266400	97266600	Cerebellum
E2	8	99651800	99652000	Cerebellum
E2	8	106117400	106117600	Cerebellum
E2	8	106558600	106558800	Cerebellum
E2	8	106648800	106649000	Cerebellum
E2	8	108714800	108715000	Cerebellum
E2	8	109380800	109381000	Cerebellum
E2	8	109678600	109678800	Cerebellum
E2	8	110690400	110690600	Cerebellum
E2	8	110695000	110695200	Cerebellum
E2	8	110979600	110979800	Cerebellum
E2	8	111413000	111413200	Cerebellum
E2	8	111424400	111424600	Cerebellum
E2	8	111515600	111515800	Cerebellum
E2	8	111870000	111870400	Cerebellum
E2	8	111934000	111934200	Cerebellum
E2	8	112167400	112167600	Cerebellum
E2	8	112179400	112179600	Cerebellum
E2	8	112794000	112794200	Cerebellum
E2	9	7538200	7538400	Cerebellum
E2	9	11482600	11482800	Cerebellum
E2	9	11486600	11486800	Cerebellum
E2	9	11724000	11724200	Cerebellum
E2	9	19215200	19215400	Cerebellum
E2	9	19542200	19542400	Cerebellum
E2	9	32549800	32550000	Cerebellum
E2	9	32958400	32958600	Cerebellum
E2	9	38662800	38663000	Cerebellum
E2	9	38889600	38890000	Cerebellum
E2	9	42069600	42069800	Cerebellum
E2	9	60059800	60060000	Cerebellum
E2	9	60241800	60242000	Cerebellum
E2	9	60321800	60322200	Cerebellum
E2	9	60699400	60699600	Cerebellum
E2	9	60925000	60925600	Cerebellum
E2	9	61996200	61996600	Cerebellum
E2	9	62017600	62017800	Cerebellum
E2	9	72612000	72612400	Cerebellum
E2	9	72980400	72980600	Cerebellum
E2	9	74030800	74031000	Cerebellum
E2	9	83290200	83290600	Cerebellum
E2	9	85788400	85788800	Cerebellum
E2	9	88410200	88410600	Cerebellum
E2	9	89540400	89540600	Cerebellum
E2	9	91143800	91144400	Cerebellum
E2	9	93866400	93866600	Cerebellum
E2	9	94159000	94159200	Cerebellum
E2	9	94535400	94535600	Cerebellum
E2	9	94989800	94990000	Cerebellum
E2	9	95777600	95778200	Cerebellum
E2	9	96414400	96414600	Cerebellum
E2	9	97046200	97046400	Cerebellum
E2	9	97064600	97065200	Cerebellum
E2	9	98719400	98719600	Cerebellum
E2	9	99054600	99054800	Cerebellum
E2	9	101014000	101014200	Cerebellum
E2	9	101059400	101059600	Cerebellum
E2	9	101680400	101680800	Cerebellum
E2	9	102152600	102152800	Cerebellum
E2	9	102483800	102484400	Cerebellum
E2	9	102507400	102507800	Cerebellum
E2	9	102508800	102509000	Cerebellum
E2	9	103092800	103093000	Cerebellum
E2	9	103130000	103130200	Cerebellum
E2	9	103204200	103204400	Cerebellum
E2	1	72641000	72641400	Colon
E2	1	81163800	81164200	Colon
E2	1	110498400	110498600	Colon
E2	1	137035400	137035600	Colon
E2	10	1404200	1404400	Colon
E2	10	12347400	12347600	Colon
E2	10	25262200	25262400	Colon
E2	11	5196600	5196800	Colon
E2	11	29988400	29988600	Colon
E2	11	74021800	74022000	Colon
E2	11	89888800	89889000	Colon
E2	11	104064800	104065000	Colon
E2	11	105850800	105851000	Colon
E2	11	106412400	106412600	Colon
E2	13	43126800	43127000	Colon
E2	13	73539400	73539600	Colon
E2	13	75767200	75767400	Colon
E2	15	25148800	25149000	Colon
E2	15	25149400	25149600	Colon
E2	15	75798400	75798600	Colon
E2	15	83274200	83274400	Colon
E2	16	26160800	26161200	Colon
E2	16	59695800	59696000	Colon
E2	17	15378800	15379200	Colon
E2	17	71196800	71197000	Colon
E2	17	72765200	72765600	Colon
E2	18	19372200	19372600	Colon
E2	18	48996600	48996800	Colon
E2	18	50899600	50899800	Colon
E2	19	13357400	13357800	Colon
E2	19	14044800	14045000	Colon
E2	19	37935800	37936000	Colon
E2	19	41510400	41510600	Colon
E2	19	55121200	55121400	Colon
E2	2	22773000	22773200	Colon
E2	2	88060200	88060400	Colon
E2	2	129001600	129002000	Colon
E2	20	112200	112400	Colon
E2	21	5535200	5535400	Colon
E2	21	63131200	63131400	Colon
E2	21	69176000	69176200	Colon
E2	22	1781200	1781400	Colon
E2	22	52197600	52197800	Colon
E2	23	7132600	7132800	Colon
E2	23	10478600	10478800	Colon
E2	24	37191600	37191800	Colon
E2	24	54934000	54934200	Colon
E2	25	743800	744000	Colon
E2	25	25854600	25854800	Colon
E2	25	33490800	33491000	Colon
E2	25	35739000	35739400	Colon
E2	26	31291800	31292000	Colon
E2	26	47359600	47359800	Colon
E2	29	48878600	48878800	Colon
E2	29	50357000	50357400	Colon
E2	3	8402600	8402800	Colon
E2	3	23484200	23484800	Colon
E2	3	23536800	23537000	Colon
E2	3	115151800	115152000	Colon
E2	3	115220000	115220200	Colon
E2	4	112994600	112994800	Colon
E2	5	56265400	56265800	Colon
E2	5	106585400	106585600	Colon
E2	6	93413600	93413800	Colon
E2	6	104615400	104615800	Colon
E2	6	117278600	117278800	Colon
E2	7	2047000	2047200	Colon
E2	7	6634800	6635000	Colon
E2	7	18557200	18557400	Colon
E2	8	8294200	8294400	Colon
E2	8	10293800	10294000	Colon
E2	9	12427600	12428000	Colon
E2	9	31869800	31870000	Colon
E2	9	70428000	70428400	Colon
E2	9	75799800	75800000	Colon
E2	1	20440600	20440800	Cortex
E2	1	21089400	21089600	Cortex
E2	1	36745000	36745200	Cortex
E2	1	72066600	72066800	Cortex
E2	1	72901400	72901600	Cortex
E2	1	73360600	73360800	Cortex
E2	1	78201200	78201400	Cortex
E2	1	85293000	85293400	Cortex
E2	1	85307000	85307200	Cortex
E2	1	85307600	85308800	Cortex
E2	1	85310200	85310600	Cortex
E2	1	110949200	110949600	Cortex
E2	1	115458600	115458800	Cortex
E2	1	116743800	116744000	Cortex
E2	1	134550600	134550800	Cortex
E2	1	140294800	140295000	Cortex
E2	1	145311400	145311600	Cortex
E2	1	152680800	152681000	Cortex
E2	10	12846200	12846600	Cortex
E2	10	100000800	100001400	Cortex
E2	11	505800	506000	Cortex
E2	11	7720000	7720400	Cortex
E2	11	8990800	8991200	Cortex
E2	11	13066200	13066400	Cortex
E2	11	31040400	31040600	Cortex
E2	11	47528000	47528200	Cortex
E2	11	49429600	49430000	Cortex
E2	11	102277000	102277400	Cortex
E2	11	104063600	104063800	Cortex
E2	11	104067400	104068000	Cortex
E2	11	105873400	105873600	Cortex
E2	12	15083400	15083600	Cortex
E2	12	30424600	30425200	Cortex
E2	12	30472600	30473400	Cortex
E2	12	32962800	32963000	Cortex
E2	12	74199600	74199800	Cortex
E2	12	78763200	78763600	Cortex
E2	13	26391400	26391600	Cortex
E2	13	33404200	33404400	Cortex
E2	13	33644400	33644600	Cortex
E2	13	40758000	40758200	Cortex
E2	13	57745200	57745600	Cortex
E2	13	72984200	72984400	Cortex
E2	13	73384000	73384200	Cortex
E2	13	73741000	73741200	Cortex
E2	13	79542000	79542200	Cortex
E2	13	81139400	81139600	Cortex
E2	13	81476000	81476200	Cortex
E2	14	7045800	7046000	Cortex
E2	14	10514200	10514400	Cortex
E2	14	30750800	30751400	Cortex
E2	14	37375400	37376000	Cortex
E2	14	46207400	46207600	Cortex
E2	14	54488800	54489200	Cortex
E2	14	54706200	54706600	Cortex
E2	15	13996400	13996600	Cortex
E2	15	14260800	14261000	Cortex
E2	15	15376200	15376400	Cortex
E2	15	24039400	24039800	Cortex
E2	15	74867200	74867400	Cortex
E2	15	77693000	77693200	Cortex
E2	16	2843600	2844000	Cortex
E2	16	29190400	29190600	Cortex
E2	16	44031000	44031200	Cortex
E2	16	49980400	49980600	Cortex
E2	16	61091000	61091200	Cortex
E2	16	65071000	65071200	Cortex
E2	17	4431200	4431400	Cortex
E2	17	4433000	4433800	Cortex
E2	17	8279000	8279200	Cortex
E2	17	14544200	14544400	Cortex
E2	17	46409400	46410000	Cortex
E2	17	50684400	50685000	Cortex
E2	17	51535200	51535400	Cortex
E2	17	62725400	62725800	Cortex
E2	17	63063800	63064000	Cortex
E2	17	71328200	71328400	Cortex
E2	17	73108000	73108600	Cortex
E2	18	4187800	4188000	Cortex
E2	18	5981400	5981600	Cortex
E2	18	13320200	13321000	Cortex
E2	18	13321800	13322200	Cortex
E2	18	34548600	34548800	Cortex
E2	18	38161000	38161400	Cortex
E2	18	46556000	46556400	Cortex
E2	18	56736000	56736400	Cortex
E2	18	61584600	61584800	Cortex
E2	18	62861800	62862000	Cortex
E2	18	64264400	64264600	Cortex
E2	19	7756200	7756400	Cortex
E2	19	9432400	9432600	Cortex
E2	19	11685600	11686200	Cortex
E2	19	13410000	13410400	Cortex
E2	19	19370200	19370400	Cortex
E2	19	19381800	19382000	Cortex
E2	19	25821200	25821600	Cortex
E2	19	31521200	31521400	Cortex
E2	19	33536200	33536400	Cortex
E2	19	38435200	38435400	Cortex
E2	19	42135800	42136200	Cortex
E2	19	43100000	43100200	Cortex
E2	19	47472800	47473000	Cortex
E2	19	55158200	55158600	Cortex
E2	19	56521400	56521600	Cortex
E2	19	57871400	57871600	Cortex
E2	19	58927200	58927400	Cortex
E2	2	98397200	98397400	Cortex
E2	2	135931400	135931800	Cortex
E2	20	2268800	2269000	Cortex
E2	20	2452400	2452600	Cortex
E2	20	5591600	5591800	Cortex
E2	20	48748600	48748800	Cortex
E2	20	61582000	61582200	Cortex
E2	20	61853000	61853200	Cortex
E2	21	17861600	17861800	Cortex
E2	21	20799800	20800400	Cortex
E2	21	20900600	20900800	Cortex
E2	21	25491000	25491600	Cortex
E2	21	28659200	28659400	Cortex
E2	21	32779600	32779800	Cortex
E2	21	39246800	39247600	Cortex
E2	21	45296200	45296400	Cortex
E2	21	45598200	45598400	Cortex
E2	21	46767400	46767600	Cortex
E2	21	68737200	68737600	Cortex
E2	22	7868800	7869200	Cortex
E2	22	15938600	15938800	Cortex
E2	22	30585600	30585800	Cortex
E2	22	55037800	55038600	Cortex
E2	23	13164600	13164800	Cortex
E2	23	14500400	14500600	Cortex
E2	23	15259600	15260000	Cortex
E2	23	22877600	22877800	Cortex
E2	23	28947600	28948400	Cortex
E2	23	43569600	43569800	Cortex
E2	23	48486400	48486600	Cortex
E2	23	50010400	50010600	Cortex
E2	23	51608600	51608800	Cortex
E2	24	1073600	1074000	Cortex
E2	24	2302800	2303800	Cortex
E2	24	10138200	10138400	Cortex
E2	24	20340000	20340200	Cortex
E2	24	41478800	41479000	Cortex
E2	25	792600	792800	Cortex
E2	25	1580000	1580200	Cortex
E2	25	4016600	4016800	Cortex
E2	25	9827800	9828000	Cortex
E2	25	20815000	20815200	Cortex
E2	25	25591600	25592000	Cortex
E2	25	34296600	34297000	Cortex
E2	25	36066000	36066400	Cortex
E2	25	38246200	38246400	Cortex
E2	26	14203800	14204000	Cortex
E2	26	17694600	17694800	Cortex
E2	26	24477600	24477800	Cortex
E2	26	43632800	43633000	Cortex
E2	26	44104200	44104600	Cortex
E2	26	50721400	50721600	Cortex
E2	27	4115200	4115400	Cortex
E2	27	23737600	23737800	Cortex
E2	27	26498600	26499000	Cortex
E2	27	33092400	33092600	Cortex
E2	27	40354000	40354200	Cortex
E2	28	7763200	7763400	Cortex
E2	28	15572200	15572600	Cortex
E2	28	19631600	19632000	Cortex
E2	28	24749400	24749600	Cortex
E2	28	42289800	42290000	Cortex
E2	28	45764000	45764400	Cortex
E2	29	9522800	9523200	Cortex
E2	29	22016600	22016800	Cortex
E2	29	36793600	36793800	Cortex
E2	29	44346800	44347000	Cortex
E2	29	48747600	48748000	Cortex
E2	29	49030400	49030600	Cortex
E2	3	7383800	7384000	Cortex
E2	3	31814200	31814400	Cortex
E2	3	34057600	34057800	Cortex
E2	3	60115600	60115800	Cortex
E2	3	96231000	96231200	Cortex
E2	3	101404000	101404200	Cortex
E2	3	113115200	113115400	Cortex
E2	3	117313400	117313600	Cortex
E2	4	10023800	10024000	Cortex
E2	4	30976400	30977200	Cortex
E2	4	76273400	76274000	Cortex
E2	5	23527800	23528000	Cortex
E2	5	24637200	24637400	Cortex
E2	5	26635800	26636000	Cortex
E2	5	46016400	46016600	Cortex
E2	5	62685400	62685600	Cortex
E2	5	103799200	103799600	Cortex
E2	5	105367200	105367400	Cortex
E2	5	105367800	105368600	Cortex
E2	6	11031600	11031800	Cortex
E2	6	11033400	11033600	Cortex
E2	6	11034000	11034200	Cortex
E2	6	12308000	12308200	Cortex
E2	6	20106800	20107000	Cortex
E2	6	102526400	102526600	Cortex
E2	6	102715800	102716000	Cortex
E2	6	117313600	117313800	Cortex
E2	7	2978600	2979800	Cortex
E2	7	12865600	12865800	Cortex
E2	7	16932800	16933200	Cortex
E2	7	20722800	20723000	Cortex
E2	7	20952200	20952400	Cortex
E2	7	24163200	24163400	Cortex
E2	7	45257600	45257800	Cortex
E2	7	61636400	61636800	Cortex
E2	7	81255000	81255200	Cortex
E2	7	82886200	82886400	Cortex
E2	7	88193400	88193800	Cortex
E2	7	88210800	88211000	Cortex
E2	7	88211800	88212000	Cortex
E2	7	88224000	88224400	Cortex
E2	8	1003800	1004000	Cortex
E2	8	8286200	8286400	Cortex
E2	8	9270800	9271000	Cortex
E2	8	9430000	9430200	Cortex
E2	8	10564600	10564800	Cortex
E2	8	30093800	30094000	Cortex
E2	8	43800400	43800800	Cortex
E2	8	49311600	49311800	Cortex
E2	8	57621400	57621600	Cortex
E2	8	74572600	74572800	Cortex
E2	8	74974600	74974800	Cortex
E2	8	74980600	74980800	Cortex
E2	8	81292800	81293000	Cortex
E2	9	50345000	50345200	Cortex
E2	9	85674200	85674400	Cortex
E2	9	96496400	96496600	Cortex
E2	9	98829400	98829600	Cortex
E2	9	99217600	99217800	Cortex
E2	1	142616000	142616200	Duodenum
E2	10	64939000	64939200	Duodenum
E2	11	95485800	95486000	Duodenum
E2	12	86634800	86635000	Duodenum
E2	13	19920000	19920200	Duodenum
E2	15	46807800	46808000	Duodenum
E2	16	59366000	59366200	Duodenum
E2	17	29965800	29966000	Duodenum
E2	18	61239200	61239400	Duodenum
E2	19	27544000	27544200	Duodenum
E2	19	59004000	59004200	Duodenum
E2	2	107215600	107215800	Duodenum
E2	21	47778400	47778800	Duodenum
E2	21	58686600	58687000	Duodenum
E2	26	20534200	20534400	Duodenum
E2	26	25749400	25749600	Duodenum
E2	27	36560200	36560800	Duodenum
E2	27	36561400	36561600	Duodenum
E2	29	50843400	50843600	Duodenum
E2	4	30754200	30754400	Duodenum
E2	4	92845000	92845200	Duodenum
E2	7	14669800	14670200	Duodenum
E2	7	14850800	14851000	Duodenum
E2	8	10722200	10722400	Duodenum
E2	1	3098000	3098200	FetalBrain
E2	1	11816000	11816200	FetalBrain
E2	1	26579600	26579800	FetalBrain
E2	1	29614000	29614200	FetalBrain
E2	1	32284600	32284800	FetalBrain
E2	1	34786200	34786400	FetalBrain
E2	1	37861000	37861200	FetalBrain
E2	1	50138800	50139000	FetalBrain
E2	1	58267000	58267200	FetalBrain
E2	1	58318400	58318600	FetalBrain
E2	1	60783200	60783400	FetalBrain
E2	1	65605600	65605800	FetalBrain
E2	1	67818600	67818800	FetalBrain
E2	1	68440000	68440200	FetalBrain
E2	1	72859000	72859200	FetalBrain
E2	1	81810000	81810200	FetalBrain
E2	1	83412600	83412800	FetalBrain
E2	1	84229400	84229600	FetalBrain
E2	1	85320000	85320200	FetalBrain
E2	1	96865000	96865400	FetalBrain
E2	1	99228200	99228400	FetalBrain
E2	1	111405200	111405400	FetalBrain
E2	1	113235800	113236000	FetalBrain
E2	1	115546400	115546600	FetalBrain
E2	1	126060800	126061000	FetalBrain
E2	1	130502200	130502400	FetalBrain
E2	1	134624000	134624200	FetalBrain
E2	1	139602400	139602600	FetalBrain
E2	1	141001000	141001200	FetalBrain
E2	1	143146000	143146200	FetalBrain
E2	1	143247400	143247600	FetalBrain
E2	1	143305000	143305200	FetalBrain
E2	1	144422600	144423000	FetalBrain
E2	1	144691000	144691200	FetalBrain
E2	1	145922800	145923000	FetalBrain
E2	1	146006000	146006200	FetalBrain
E2	1	146117800	146118000	FetalBrain
E2	1	149218800	149219000	FetalBrain
E2	1	152634400	152634600	FetalBrain
E2	1	156341400	156342600	FetalBrain
E2	10	1161200	1161400	FetalBrain
E2	10	5363800	5365200	FetalBrain
E2	10	7250200	7250400	FetalBrain
E2	10	13281000	13281200	FetalBrain
E2	10	15422400	15422600	FetalBrain
E2	10	16289800	16290000	FetalBrain
E2	10	18399600	18399800	FetalBrain
E2	10	21089000	21089200	FetalBrain
E2	10	21401200	21401400	FetalBrain
E2	10	21502000	21502200	FetalBrain
E2	10	25644400	25644800	FetalBrain
E2	10	25645600	25645800	FetalBrain
E2	10	25654600	25654800	FetalBrain
E2	10	26075800	26076000	FetalBrain
E2	10	30059400	30059600	FetalBrain
E2	10	30257000	30258200	FetalBrain
E2	10	34673000	34673200	FetalBrain
E2	10	35439000	35439200	FetalBrain
E2	10	36631600	36631800	FetalBrain
E2	10	36761400	36761600	FetalBrain
E2	10	36767200	36767400	FetalBrain
E2	10	38172800	38173000	FetalBrain
E2	10	43895400	43895800	FetalBrain
E2	10	43939800	43940000	FetalBrain
E2	10	46774800	46775000	FetalBrain
E2	10	47027400	47027600	FetalBrain
E2	10	51836200	51836400	FetalBrain
E2	10	54385000	54385200	FetalBrain
E2	10	54928800	54929000	FetalBrain
E2	10	58736400	58736600	FetalBrain
E2	10	59409000	59409200	FetalBrain
E2	10	59852600	59852800	FetalBrain
E2	10	62196400	62196600	FetalBrain
E2	10	64890000	64890200	FetalBrain
E2	10	64900400	64900600	FetalBrain
E2	10	66378400	66378600	FetalBrain
E2	10	67508600	67508800	FetalBrain
E2	10	70183400	70184200	FetalBrain
E2	10	71470200	71470400	FetalBrain
E2	10	72890800	72891000	FetalBrain
E2	10	78395400	78395600	FetalBrain
E2	10	78567200	78567400	FetalBrain
E2	10	84950400	84950600	FetalBrain
E2	10	85441000	85441200	FetalBrain
E2	10	86016800	86017000	FetalBrain
E2	10	86321000	86321200	FetalBrain
E2	10	87140400	87140600	FetalBrain
E2	10	87698000	87698200	FetalBrain
E2	10	88380400	88380600	FetalBrain
E2	10	88643800	88644000	FetalBrain
E2	10	89290000	89290200	FetalBrain
E2	10	100073200	100074000	FetalBrain
E2	10	102676000	102676200	FetalBrain
E2	11	3395400	3395600	FetalBrain
E2	11	5488000	5488200	FetalBrain
E2	11	5493200	5493400	FetalBrain
E2	11	6262200	6262400	FetalBrain
E2	11	8988400	8988600	FetalBrain
E2	11	9872800	9873000	FetalBrain
E2	11	11210200	11210400	FetalBrain
E2	11	13628800	13629000	FetalBrain
E2	11	14768200	14769200	FetalBrain
E2	11	19663000	19663200	FetalBrain
E2	11	20735600	20735800	FetalBrain
E2	11	22107000	22107200	FetalBrain
E2	11	24762800	24763000	FetalBrain
E2	11	25891800	25892000	FetalBrain
E2	11	26776600	26776800	FetalBrain
E2	11	28359000	28359200	FetalBrain
E2	11	37440000	37440200	FetalBrain
E2	11	37998800	37999000	FetalBrain
E2	11	41070800	41071000	FetalBrain
E2	11	43325200	43326000	FetalBrain
E2	11	46348200	46348400	FetalBrain
E2	11	49422000	49422200	FetalBrain
E2	11	49556000	49556200	FetalBrain
E2	11	52654600	52654800	FetalBrain
E2	11	58514600	58514800	FetalBrain
E2	11	63022400	63022600	FetalBrain
E2	11	66313000	66313200	FetalBrain
E2	11	68516200	68516400	FetalBrain
E2	11	68605000	68605200	FetalBrain
E2	11	72036000	72036200	FetalBrain
E2	11	72250600	72250800	FetalBrain
E2	11	72327000	72327200	FetalBrain
E2	11	72509200	72509400	FetalBrain
E2	11	73465200	73465600	FetalBrain
E2	11	87561800	87562000	FetalBrain
E2	11	88005600	88005800	FetalBrain
E2	11	95317600	95317800	FetalBrain
E2	11	96034800	96035000	FetalBrain
E2	11	96513000	96513200	FetalBrain
E2	11	97927200	97927400	FetalBrain
E2	11	98152600	98152800	FetalBrain
E2	11	98662400	98662600	FetalBrain
E2	11	98738400	98738600	FetalBrain
E2	11	99255400	99255600	FetalBrain
E2	11	100414400	100414600	FetalBrain
E2	11	102935400	102935600	FetalBrain
E2	11	103334800	103335000	FetalBrain
E2	11	104357200	104357400	FetalBrain
E2	12	12168600	12168800	FetalBrain
E2	12	14624200	14624400	FetalBrain
E2	12	16133800	16134000	FetalBrain
E2	12	16487000	16487200	FetalBrain
E2	12	18514000	18514200	FetalBrain
E2	12	18725400	18725600	FetalBrain
E2	12	23866800	23867000	FetalBrain
E2	12	24807800	24808000	FetalBrain
E2	12	24924000	24924200	FetalBrain
E2	12	25188400	25188600	FetalBrain
E2	12	32470400	32470600	FetalBrain
E2	12	35587600	35587800	FetalBrain
E2	12	36051600	36051800	FetalBrain
E2	12	46166000	46166200	FetalBrain
E2	12	52425400	52425600	FetalBrain
E2	12	69465800	69466000	FetalBrain
E2	12	73098600	73099000	FetalBrain
E2	12	75496800	75497000	FetalBrain
E2	12	76415800	76416000	FetalBrain
E2	12	76473000	76473200	FetalBrain
E2	12	76712200	76713000	FetalBrain
E2	12	78294200	78294600	FetalBrain
E2	12	83642200	83642400	FetalBrain
E2	12	83780800	83781800	FetalBrain
E2	12	85221800	85222000	FetalBrain
E2	12	85734400	85734600	FetalBrain
E2	13	346600	346800	FetalBrain
E2	13	13179400	13179600	FetalBrain
E2	13	18456200	18456400	FetalBrain
E2	13	22471600	22471800	FetalBrain
E2	13	24973000	24973200	FetalBrain
E2	13	29678800	29679000	FetalBrain
E2	13	31274400	31274600	FetalBrain
E2	13	31896000	31896400	FetalBrain
E2	13	32760800	32761000	FetalBrain
E2	13	32800200	32800400	FetalBrain
E2	13	34819600	34820400	FetalBrain
E2	13	37506600	37507000	FetalBrain
E2	13	38565600	38565800	FetalBrain
E2	13	46329600	46329800	FetalBrain
E2	13	51976800	51977200	FetalBrain
E2	13	52139000	52139200	FetalBrain
E2	13	52906600	52907000	FetalBrain
E2	13	54042600	54042800	FetalBrain
E2	13	54080400	54080800	FetalBrain
E2	13	54151600	54152600	FetalBrain
E2	13	54172200	54172400	FetalBrain
E2	13	54357600	54358600	FetalBrain
E2	13	60697200	60697600	FetalBrain
E2	13	61689000	61689200	FetalBrain
E2	13	62187400	62187600	FetalBrain
E2	13	63916400	63916600	FetalBrain
E2	13	65201400	65201600	FetalBrain
E2	13	66147000	66147200	FetalBrain
E2	13	66903400	66903600	FetalBrain
E2	13	68999800	69000000	FetalBrain
E2	13	71849600	71849800	FetalBrain
E2	13	71852000	71852400	FetalBrain
E2	13	71853400	71853600	FetalBrain
E2	13	72415000	72415200	FetalBrain
E2	13	72945400	72945600	FetalBrain
E2	13	73733400	73733600	FetalBrain
E2	13	75802200	75802400	FetalBrain
E2	13	77094800	77095000	FetalBrain
E2	13	78710200	78710400	FetalBrain
E2	14	970800	971200	FetalBrain
E2	14	976400	976600	FetalBrain
E2	14	1104800	1105000	FetalBrain
E2	14	1312000	1312400	FetalBrain
E2	14	1334400	1334600	FetalBrain
E2	14	8600000	8600200	FetalBrain
E2	14	9753000	9753400	FetalBrain
E2	14	20282400	20282600	FetalBrain
E2	14	20283400	20283800	FetalBrain
E2	14	21930000	21930200	FetalBrain
E2	14	23878600	23878800	FetalBrain
E2	14	28475400	28475600	FetalBrain
E2	14	33965200	33965400	FetalBrain
E2	14	38292800	38293000	FetalBrain
E2	14	39610000	39610200	FetalBrain
E2	14	43762000	43762200	FetalBrain
E2	14	46199200	46199400	FetalBrain
E2	14	47569000	47569200	FetalBrain
E2	14	54704800	54705800	FetalBrain
E2	14	56384600	56384800	FetalBrain
E2	14	65249800	65250000	FetalBrain
E2	14	73654400	73655200	FetalBrain
E2	14	76585600	76585800	FetalBrain
E2	14	77388400	77388600	FetalBrain
E2	15	8228600	8228800	FetalBrain
E2	15	13849000	13849200	FetalBrain
E2	15	18253200	18253400	FetalBrain
E2	15	19332000	19332800	FetalBrain
E2	15	20203200	20203600	FetalBrain
E2	15	22388600	22388800	FetalBrain
E2	15	24322600	24322800	FetalBrain
E2	15	26234600	26234800	FetalBrain
E2	15	28460800	28461000	FetalBrain
E2	15	28932800	28933000	FetalBrain
E2	15	29515200	29515400	FetalBrain
E2	15	29664200	29664400	FetalBrain
E2	15	31870200	31870400	FetalBrain
E2	15	32767600	32769000	FetalBrain
E2	15	33039400	33039600	FetalBrain
E2	15	34778600	34779200	FetalBrain
E2	15	37879800	37880400	FetalBrain
E2	15	39214000	39214200	FetalBrain
E2	15	41820000	41820200	FetalBrain
E2	15	46410000	46410200	FetalBrain
E2	15	50415000	50415200	FetalBrain
E2	15	52346600	52346800	FetalBrain
E2	15	55218000	55218200	FetalBrain
E2	15	55517000	55517200	FetalBrain
E2	15	55848800	55849400	FetalBrain
E2	15	64709200	64709400	FetalBrain
E2	15	67026400	67026600	FetalBrain
E2	15	75338200	75338600	FetalBrain
E2	15	75339400	75339600	FetalBrain
E2	15	82638600	82638800	FetalBrain
E2	16	2567600	2567800	FetalBrain
E2	16	3205000	3205400	FetalBrain
E2	16	3491400	3491600	FetalBrain
E2	16	6756600	6756800	FetalBrain
E2	16	15103600	15103800	FetalBrain
E2	16	18285600	18285800	FetalBrain
E2	16	21608800	21609200	FetalBrain
E2	16	25708800	25709000	FetalBrain
E2	16	27587200	27587400	FetalBrain
E2	16	30404400	30404600	FetalBrain
E2	16	30810800	30811000	FetalBrain
E2	16	31611800	31612000	FetalBrain
E2	16	32044000	32044200	FetalBrain
E2	16	41769800	41770000	FetalBrain
E2	16	41990000	41990200	FetalBrain
E2	16	42203400	42203600	FetalBrain
E2	16	42207800	42208000	FetalBrain
E2	16	46831200	46831400	FetalBrain
E2	16	47134400	47134600	FetalBrain
E2	16	51468600	51469000	FetalBrain
E2	16	52248600	52248800	FetalBrain
E2	16	53719000	53719200	FetalBrain
E2	16	55386000	55386200	FetalBrain
E2	16	56063600	56063800	FetalBrain
E2	16	63731800	63732200	FetalBrain
E2	16	63903000	63903200	FetalBrain
E2	16	64511600	64511800	FetalBrain
E2	16	65104400	65104600	FetalBrain
E2	16	68987800	68988000	FetalBrain
E2	16	73050600	73050800	FetalBrain
E2	16	77418600	77418800	FetalBrain
E2	16	79584600	79584800	FetalBrain
E2	16	80032600	80032800	FetalBrain
E2	16	80797000	80797200	FetalBrain
E2	17	11328000	11328200	FetalBrain
E2	17	17565800	17566000	FetalBrain
E2	17	30502800	30503000	FetalBrain
E2	17	38211600	38211800	FetalBrain
E2	17	44589000	44589200	FetalBrain
E2	17	50794200	50794400	FetalBrain
E2	17	50933200	50933400	FetalBrain
E2	17	52302600	52302800	FetalBrain
E2	17	54372400	54372600	FetalBrain
E2	17	58247200	58247800	FetalBrain
E2	17	59011400	59011600	FetalBrain
E2	17	62187800	62188000	FetalBrain
E2	17	63157800	63158000	FetalBrain
E2	17	63691800	63692000	FetalBrain
E2	17	65107600	65107800	FetalBrain
E2	17	68938200	68938400	FetalBrain
E2	17	68979800	68980000	FetalBrain
E2	17	72479600	72479800	FetalBrain
E2	18	1302600	1303400	FetalBrain
E2	18	4139800	4140000	FetalBrain
E2	18	6137000	6137200	FetalBrain
E2	18	11133200	11133400	FetalBrain
E2	18	11681200	11681400	FetalBrain
E2	18	13259600	13259800	FetalBrain
E2	18	13385200	13385400	FetalBrain
E2	18	14563800	14564000	FetalBrain
E2	18	14648400	14648600	FetalBrain
E2	18	16265200	16265400	FetalBrain
E2	18	18306000	18306200	FetalBrain
E2	18	23349400	23350200	FetalBrain
E2	18	24136400	24136600	FetalBrain
E2	18	24179000	24179200	FetalBrain
E2	18	25615400	25616400	FetalBrain
E2	18	34547800	34548000	FetalBrain
E2	18	34850800	34851000	FetalBrain
E2	18	35474600	35474800	FetalBrain
E2	18	35476000	35476200	FetalBrain
E2	18	35600400	35600600	FetalBrain
E2	18	35887800	35888000	FetalBrain
E2	18	37358600	37359600	FetalBrain
E2	18	39211400	39211600	FetalBrain
E2	18	43341600	43341800	FetalBrain
E2	18	43393400	43393600	FetalBrain
E2	18	44033800	44034000	FetalBrain
E2	18	46570000	46570200	FetalBrain
E2	18	46620600	46620800	FetalBrain
E2	18	46864400	46864600	FetalBrain
E2	18	47774600	47774800	FetalBrain
E2	18	48033000	48033200	FetalBrain
E2	18	48075200	48075400	FetalBrain
E2	18	48193200	48193400	FetalBrain
E2	18	49024800	49025000	FetalBrain
E2	18	49492000	49492200	FetalBrain
E2	18	49895200	49895400	FetalBrain
E2	18	50448600	50448800	FetalBrain
E2	18	51185800	51186000	FetalBrain
E2	18	52006400	52006600	FetalBrain
E2	18	53197800	53198000	FetalBrain
E2	18	53936600	53936800	FetalBrain
E2	18	54160400	54160600	FetalBrain
E2	18	54780000	54780200	FetalBrain
E2	18	55099600	55099800	FetalBrain
E2	18	55417600	55417800	FetalBrain
E2	18	55513600	55513800	FetalBrain
E2	18	55623600	55623800	FetalBrain
E2	18	55891000	55891200	FetalBrain
E2	18	55957800	55958000	FetalBrain
E2	18	55965200	55965400	FetalBrain
E2	18	56719800	56720000	FetalBrain
E2	18	57897000	57897200	FetalBrain
E2	18	59995000	59995200	FetalBrain
E2	18	60064400	60064600	FetalBrain
E2	18	62008000	62008200	FetalBrain
E2	18	62064200	62064400	FetalBrain
E2	18	62862400	62863000	FetalBrain
E2	18	63811000	63811200	FetalBrain
E2	18	64996200	64996400	FetalBrain
E2	18	65549200	65549400	FetalBrain
E2	18	65647600	65647800	FetalBrain
E2	19	7106600	7106800	FetalBrain
E2	19	7649000	7649200	FetalBrain
E2	19	7783200	7783600	FetalBrain
E2	19	13826200	13826400	FetalBrain
E2	19	18209800	18210000	FetalBrain
E2	19	20266200	20266400	FetalBrain
E2	19	20368800	20369200	FetalBrain
E2	19	20624200	20624400	FetalBrain
E2	19	21806000	21806200	FetalBrain
E2	19	22857800	22858000	FetalBrain
E2	19	24876800	24877000	FetalBrain
E2	19	26082400	26082600	FetalBrain
E2	19	26388200	26388400	FetalBrain
E2	19	26458800	26459000	FetalBrain
E2	19	27120600	27120800	FetalBrain
E2	19	27564200	27564400	FetalBrain
E2	19	27728800	27729000	FetalBrain
E2	19	27813800	27814000	FetalBrain
E2	19	29659000	29659200	FetalBrain
E2	19	32018600	32018800	FetalBrain
E2	19	34715600	34716000	FetalBrain
E2	19	36185600	36185800	FetalBrain
E2	19	36219000	36219400	FetalBrain
E2	19	37539800	37540000	FetalBrain
E2	19	37606000	37606200	FetalBrain
E2	19	38060600	38061000	FetalBrain
E2	19	38438600	38438800	FetalBrain
E2	19	38674200	38674400	FetalBrain
E2	19	38962800	38963000	FetalBrain
E2	19	39214600	39215000	FetalBrain
E2	19	39712000	39712200	FetalBrain
E2	19	39884800	39885000	FetalBrain
E2	19	39886400	39886600	FetalBrain
E2	19	41861200	41861400	FetalBrain
E2	19	42854400	42854600	FetalBrain
E2	19	42944400	42944600	FetalBrain
E2	19	43968200	43968400	FetalBrain
E2	19	44163800	44164000	FetalBrain
E2	19	44597400	44597600	FetalBrain
E2	19	44669800	44670000	FetalBrain
E2	19	44734200	44734400	FetalBrain
E2	19	44740400	44740600	FetalBrain
E2	19	45385800	45387000	FetalBrain
E2	19	45790800	45792200	FetalBrain
E2	19	45916800	45917000	FetalBrain
E2	19	47907200	47907400	FetalBrain
E2	19	48360400	48360600	FetalBrain
E2	19	48758600	48758800	FetalBrain
E2	19	50086200	50086400	FetalBrain
E2	19	50666000	50666200	FetalBrain
E2	19	50963200	50963400	FetalBrain
E2	19	51275200	51275400	FetalBrain
E2	19	52790000	52790800	FetalBrain
E2	19	53250000	53250400	FetalBrain
E2	19	54971000	54971200	FetalBrain
E2	19	56231200	56231400	FetalBrain
E2	19	56331000	56331200	FetalBrain
E2	19	56458600	56458800	FetalBrain
E2	19	62245000	62245200	FetalBrain
E2	19	62446600	62449000	FetalBrain
E2	19	63065400	63065600	FetalBrain
E2	2	1044400	1044600	FetalBrain
E2	2	1331000	1331200	FetalBrain
E2	2	5252000	5252200	FetalBrain
E2	2	9664200	9664400	FetalBrain
E2	2	9817600	9817800	FetalBrain
E2	2	9879400	9879600	FetalBrain
E2	2	14921600	14922200	FetalBrain
E2	2	20340000	20340200	FetalBrain
E2	2	21683800	21684000	FetalBrain
E2	2	30443800	30444000	FetalBrain
E2	2	34956600	34956800	FetalBrain
E2	2	35078800	35079000	FetalBrain
E2	2	38463600	38463800	FetalBrain
E2	2	53633600	53633800	FetalBrain
E2	2	70084600	70084800	FetalBrain
E2	2	74623200	74623400	FetalBrain
E2	2	85505000	85505600	FetalBrain
E2	2	89657400	89657600	FetalBrain
E2	2	90873400	90873600	FetalBrain
E2	2	94713000	94713200	FetalBrain
E2	2	96003200	96003400	FetalBrain
E2	2	96460200	96460400	FetalBrain
E2	2	97830600	97830800	FetalBrain
E2	2	97966200	97966400	FetalBrain
E2	2	98234600	98234800	FetalBrain
E2	2	102408400	102408600	FetalBrain
E2	2	103096800	103097000	FetalBrain
E2	2	104369400	104371800	FetalBrain
E2	2	104681200	104681600	FetalBrain
E2	2	106639200	106639400	FetalBrain
E2	2	106871800	106872000	FetalBrain
E2	2	107005000	107005400	FetalBrain
E2	2	107138800	107139000	FetalBrain
E2	2	107255600	107255800	FetalBrain
E2	2	107463600	107463800	FetalBrain
E2	2	109673000	109673200	FetalBrain
E2	2	120453000	120453200	FetalBrain
E2	2	120572400	120572600	FetalBrain
E2	2	120868600	120868800	FetalBrain
E2	2	121068000	121068200	FetalBrain
E2	2	122477600	122477800	FetalBrain
E2	2	125140600	125140800	FetalBrain
E2	2	126420800	126421000	FetalBrain
E2	2	126944000	126944800	FetalBrain
E2	2	127249200	127249400	FetalBrain
E2	2	127721400	127721600	FetalBrain
E2	2	130259800	130260000	FetalBrain
E2	2	130307800	130308000	FetalBrain
E2	2	130800400	130800600	FetalBrain
E2	2	131017800	131018000	FetalBrain
E2	2	132339000	132339200	FetalBrain
E2	2	132828000	132828200	FetalBrain
E2	2	133701600	133702200	FetalBrain
E2	2	135579000	135579400	FetalBrain
E2	20	4723400	4723600	FetalBrain
E2	20	6679800	6680000	FetalBrain
E2	20	9483400	9483600	FetalBrain
E2	20	14354400	14354600	FetalBrain
E2	20	20710200	20710400	FetalBrain
E2	20	20732000	20732200	FetalBrain
E2	20	22074200	22074400	FetalBrain
E2	20	32666600	32666800	FetalBrain
E2	20	52656400	52656600	FetalBrain
E2	20	56687800	56688000	FetalBrain
E2	20	71608000	71608200	FetalBrain
E2	21	1400800	1401000	FetalBrain
E2	21	1402000	1402400	FetalBrain
E2	21	13776200	13776400	FetalBrain
E2	21	14343400	14343600	FetalBrain
E2	21	19490400	19490600	FetalBrain
E2	21	19574800	19576400	FetalBrain
E2	21	21628400	21628600	FetalBrain
E2	21	22280600	22280800	FetalBrain
E2	21	30457000	30457200	FetalBrain
E2	21	30828400	30828600	FetalBrain
E2	21	30892000	30892200	FetalBrain
E2	21	32053400	32053600	FetalBrain
E2	21	32559600	32559800	FetalBrain
E2	21	33117800	33118000	FetalBrain
E2	21	33146800	33147000	FetalBrain
E2	21	34635800	34636000	FetalBrain
E2	21	36493800	36494000	FetalBrain
E2	21	48351600	48351800	FetalBrain
E2	21	56037600	56037800	FetalBrain
E2	21	58522400	58522600	FetalBrain
E2	21	60395800	60396000	FetalBrain
E2	21	60729200	60729400	FetalBrain
E2	21	61269000	61269200	FetalBrain
E2	21	62056800	62057000	FetalBrain
E2	21	69690200	69690400	FetalBrain
E2	22	11494200	11494600	FetalBrain
E2	22	15064000	15064200	FetalBrain
E2	22	15871000	15871800	FetalBrain
E2	22	16430800	16431000	FetalBrain
E2	22	16454200	16454400	FetalBrain
E2	22	16462600	16462800	FetalBrain
E2	22	16854200	16854400	FetalBrain
E2	22	16884600	16884800	FetalBrain
E2	22	17005800	17006000	FetalBrain
E2	22	22263000	22263200	FetalBrain
E2	22	28145800	28146000	FetalBrain
E2	22	28331600	28331800	FetalBrain
E2	22	29859400	29860000	FetalBrain
E2	22	33463400	33463600	FetalBrain
E2	22	33468800	33469000	FetalBrain
E2	22	35790600	35790800	FetalBrain
E2	22	35791600	35791800	FetalBrain
E2	22	37138200	37138400	FetalBrain
E2	22	43413800	43414000	FetalBrain
E2	22	43535400	43535600	FetalBrain
E2	22	49126600	49126800	FetalBrain
E2	22	49279400	49279600	FetalBrain
E2	22	49848200	49848400	FetalBrain
E2	22	50339000	50339200	FetalBrain
E2	22	50402600	50402800	FetalBrain
E2	22	51032800	51033000	FetalBrain
E2	22	51096600	51096800	FetalBrain
E2	22	51433200	51433400	FetalBrain
E2	22	51965400	51965600	FetalBrain
E2	22	55653200	55653400	FetalBrain
E2	22	57073400	57073600	FetalBrain
E2	22	57669600	57670200	FetalBrain
E2	23	958800	959000	FetalBrain
E2	23	3169200	3169400	FetalBrain
E2	23	5250600	5251600	FetalBrain
E2	23	7503000	7503200	FetalBrain
E2	23	8751200	8751400	FetalBrain
E2	23	10787200	10787400	FetalBrain
E2	23	13633600	13633800	FetalBrain
E2	23	15005400	15005600	FetalBrain
E2	23	16142400	16142600	FetalBrain
E2	23	24781600	24781800	FetalBrain
E2	23	27728600	27728800	FetalBrain
E2	23	28923400	28923600	FetalBrain
E2	23	29121400	29122200	FetalBrain
E2	23	29655400	29655600	FetalBrain
E2	23	30053800	30054000	FetalBrain
E2	23	30423800	30424000	FetalBrain
E2	23	30447400	30447600	FetalBrain
E2	23	31171800	31172000	FetalBrain
E2	23	36457600	36457800	FetalBrain
E2	23	38201200	38202200	FetalBrain
E2	23	41178600	41178800	FetalBrain
E2	23	43766400	43767800	FetalBrain
E2	23	47397000	47397200	FetalBrain
E2	23	47956000	47956200	FetalBrain
E2	23	50643800	50644000	FetalBrain
E2	23	50856400	50856600	FetalBrain
E2	24	536200	536400	FetalBrain
E2	24	2399800	2400000	FetalBrain
E2	24	4236400	4236600	FetalBrain
E2	24	5333000	5333400	FetalBrain
E2	24	5661800	5662000	FetalBrain
E2	24	22852400	22852800	FetalBrain
E2	24	30330200	30330400	FetalBrain
E2	24	33570200	33570400	FetalBrain
E2	24	33737800	33738000	FetalBrain
E2	24	35154600	35154800	FetalBrain
E2	24	35249600	35249800	FetalBrain
E2	24	38831400	38831600	FetalBrain
E2	24	40074200	40074400	FetalBrain
E2	24	42175000	42175200	FetalBrain
E2	24	46066400	46066600	FetalBrain
E2	24	59887200	59887400	FetalBrain
E2	24	59888600	59889000	FetalBrain
E2	25	281600	281800	FetalBrain
E2	25	780000	780200	FetalBrain
E2	25	1297400	1297600	FetalBrain
E2	25	1593400	1593600	FetalBrain
E2	25	2307000	2307200	FetalBrain
E2	25	2310000	2310200	FetalBrain
E2	25	2343400	2343600	FetalBrain
E2	25	2866800	2867200	FetalBrain
E2	25	3568400	3568600	FetalBrain
E2	25	3578400	3578600	FetalBrain
E2	25	10678200	10678400	FetalBrain
E2	25	11635800	11636000	FetalBrain
E2	25	17494400	17494600	FetalBrain
E2	25	17687600	17687800	FetalBrain
E2	25	20233400	20233800	FetalBrain
E2	25	21289200	21289400	FetalBrain
E2	25	25984800	25985000	FetalBrain
E2	25	26358200	26358600	FetalBrain
E2	25	26708400	26708600	FetalBrain
E2	25	26733400	26733600	FetalBrain
E2	25	26754800	26755000	FetalBrain
E2	25	27622000	27622200	FetalBrain
E2	25	27829200	27829400	FetalBrain
E2	25	33142200	33142400	FetalBrain
E2	25	33656000	33656200	FetalBrain
E2	25	35569600	35570200	FetalBrain
E2	25	36257600	36257800	FetalBrain
E2	25	38442400	38442600	FetalBrain
E2	25	38603200	38603400	FetalBrain
E2	25	39064800	39065000	FetalBrain
E2	25	39065800	39066000	FetalBrain
E2	26	8316000	8316200	FetalBrain
E2	26	9985800	9986000	FetalBrain
E2	26	13458600	13458800	FetalBrain
E2	26	20337400	20337600	FetalBrain
E2	26	21133600	21133800	FetalBrain
E2	26	21162400	21162600	FetalBrain
E2	26	21178200	21178400	FetalBrain
E2	26	23887000	23887800	FetalBrain
E2	26	25203800	25204200	FetalBrain
E2	26	31440200	31440800	FetalBrain
E2	26	33629400	33629600	FetalBrain
E2	26	33635600	33635800	FetalBrain
E2	26	38881000	38881200	FetalBrain
E2	26	39300800	39301000	FetalBrain
E2	26	43418600	43418800	FetalBrain
E2	26	44436600	44436800	FetalBrain
E2	26	45252400	45252600	FetalBrain
E2	26	51318200	51318600	FetalBrain
E2	27	7468800	7469000	FetalBrain
E2	27	7628800	7629000	FetalBrain
E2	27	7633400	7633600	FetalBrain
E2	27	13616800	13617000	FetalBrain
E2	27	13915800	13916000	FetalBrain
E2	27	15493400	15493600	FetalBrain
E2	27	19352000	19352200	FetalBrain
E2	27	19355000	19355200	FetalBrain
E2	27	28533200	28533400	FetalBrain
E2	27	36673200	36673400	FetalBrain
E2	27	38060400	38060600	FetalBrain
E2	28	3306000	3306200	FetalBrain
E2	28	3904600	3904800	FetalBrain
E2	28	3905600	3905800	FetalBrain
E2	28	4340400	4340600	FetalBrain
E2	28	5159800	5160000	FetalBrain
E2	28	5836200	5836400	FetalBrain
E2	28	8837800	8838000	FetalBrain
E2	28	9083600	9083800	FetalBrain
E2	28	11167600	11167800	FetalBrain
E2	28	16277200	16277800	FetalBrain
E2	28	24212400	24212600	FetalBrain
E2	28	25560000	25560200	FetalBrain
E2	28	30016200	30016400	FetalBrain
E2	28	44575200	44575400	FetalBrain
E2	29	6554400	6554600	FetalBrain
E2	29	12037200	12037400	FetalBrain
E2	29	12487000	12487200	FetalBrain
E2	29	22035000	22035200	FetalBrain
E2	29	22511000	22513400	FetalBrain
E2	29	22514400	22514800	FetalBrain
E2	29	24299800	24300200	FetalBrain
E2	29	25228200	25228400	FetalBrain
E2	29	25821000	25821200	FetalBrain
E2	29	29621400	29621600	FetalBrain
E2	29	37419000	37419200	FetalBrain
E2	29	40931600	40931800	FetalBrain
E2	29	42590800	42591000	FetalBrain
E2	29	43410600	43410800	FetalBrain
E2	29	43651800	43652000	FetalBrain
E2	29	43749600	43749800	FetalBrain
E2	29	43889400	43889600	FetalBrain
E2	29	44335400	44335600	FetalBrain
E2	29	44336000	44336200	FetalBrain
E2	29	44623000	44623200	FetalBrain
E2	29	44675800	44676000	FetalBrain
E2	29	45139400	45139600	FetalBrain
E2	3	9574400	9574600	FetalBrain
E2	3	10011600	10011800	FetalBrain
E2	3	14228600	14228800	FetalBrain
E2	3	16225000	16225200	FetalBrain
E2	3	16444800	16445000	FetalBrain
E2	3	16709200	16709400	FetalBrain
E2	3	19065400	19066000	FetalBrain
E2	3	19461400	19461600	FetalBrain
E2	3	19827000	19827200	FetalBrain
E2	3	20346400	20346600	FetalBrain
E2	3	21424800	21425000	FetalBrain
E2	3	21538400	21538600	FetalBrain
E2	3	32883200	32883400	FetalBrain
E2	3	46242000	46242200	FetalBrain
E2	3	48427200	48427400	FetalBrain
E2	3	53409800	53410000	FetalBrain
E2	3	53465800	53466000	FetalBrain
E2	3	53509800	53510000	FetalBrain
E2	3	58378200	58378400	FetalBrain
E2	3	58497200	58497400	FetalBrain
E2	3	59044800	59045000	FetalBrain
E2	3	67811000	67811600	FetalBrain
E2	3	70592400	70592600	FetalBrain
E2	3	78974800	78975200	FetalBrain
E2	3	80094800	80095000	FetalBrain
E2	3	83301200	83301400	FetalBrain
E2	3	87799600	87800400	FetalBrain
E2	3	92486200	92486400	FetalBrain
E2	3	93798200	93798400	FetalBrain
E2	3	94437200	94437400	FetalBrain
E2	3	98928600	98928800	FetalBrain
E2	3	100567000	100567200	FetalBrain
E2	3	100744200	100744400	FetalBrain
E2	3	100856200	100856400	FetalBrain
E2	3	102075200	102075400	FetalBrain
E2	3	102845000	102845200	FetalBrain
E2	3	103561200	103561400	FetalBrain
E2	3	105560000	105560200	FetalBrain
E2	3	106211800	106212000	FetalBrain
E2	3	109435000	109435200	FetalBrain
E2	3	109730200	109730400	FetalBrain
E2	3	109869000	109869200	FetalBrain
E2	3	109928400	109928600	FetalBrain
E2	3	115041600	115041800	FetalBrain
E2	3	115644600	115644800	FetalBrain
E2	3	117531800	117532000	FetalBrain
E2	3	120128600	120128800	FetalBrain
E2	4	13065000	13065200	FetalBrain
E2	4	16522000	16524800	FetalBrain
E2	4	27854600	27854800	FetalBrain
E2	4	31158800	31159000	FetalBrain
E2	4	31930400	31930600	FetalBrain
E2	4	38156800	38157000	FetalBrain
E2	4	38159200	38159400	FetalBrain
E2	4	43435800	43436000	FetalBrain
E2	4	54076400	54076600	FetalBrain
E2	4	54081400	54081600	FetalBrain
E2	4	55325000	55326600	FetalBrain
E2	4	61309400	61309600	FetalBrain
E2	4	64018400	64019200	FetalBrain
E2	4	67016000	67016200	FetalBrain
E2	4	68409800	68410000	FetalBrain
E2	4	76272800	76273000	FetalBrain
E2	4	77328600	77328800	FetalBrain
E2	4	78133000	78133200	FetalBrain
E2	4	81248600	81248800	FetalBrain
E2	4	81880800	81881000	FetalBrain
E2	4	85923400	85923600	FetalBrain
E2	4	92375000	92375800	FetalBrain
E2	4	96267000	96267200	FetalBrain
E2	4	106996800	106997000	FetalBrain
E2	4	112863000	112863200	FetalBrain
E2	4	114418000	114418200	FetalBrain
E2	4	115939200	115939600	FetalBrain
E2	4	116125600	116125800	FetalBrain
E2	4	119327000	119328000	FetalBrain
E2	4	119428000	119428200	FetalBrain
E2	5	1308800	1309000	FetalBrain
E2	5	11347600	11347800	FetalBrain
E2	5	11904400	11904600	FetalBrain
E2	5	15098600	15098800	FetalBrain
E2	5	15958000	15959600	FetalBrain
E2	5	18347800	18348000	FetalBrain
E2	5	18348400	18348600	FetalBrain
E2	5	22754400	22754600	FetalBrain
E2	5	25779000	25779200	FetalBrain
E2	5	26571600	26571800	FetalBrain
E2	5	27907400	27907600	FetalBrain
E2	5	30048800	30049000	FetalBrain
E2	5	30068600	30068800	FetalBrain
E2	5	31097400	31097600	FetalBrain
E2	5	35292400	35292800	FetalBrain
E2	5	43878600	43878800	FetalBrain
E2	5	43987800	43988000	FetalBrain
E2	5	56805800	56806000	FetalBrain
E2	5	57206800	57207000	FetalBrain
E2	5	57323000	57323200	FetalBrain
E2	5	60064600	60064800	FetalBrain
E2	5	64249000	64249200	FetalBrain
E2	5	64586600	64586800	FetalBrain
E2	5	78171000	78171200	FetalBrain
E2	5	78852400	78852600	FetalBrain
E2	5	85641400	85641600	FetalBrain
E2	5	87471800	87472000	FetalBrain
E2	5	95831000	95831200	FetalBrain
E2	5	97025600	97025800	FetalBrain
E2	5	98955800	98956000	FetalBrain
E2	5	103844400	103844600	FetalBrain
E2	5	105271000	105272000	FetalBrain
E2	5	105361600	105361800	FetalBrain
E2	5	106881000	106881200	FetalBrain
E2	5	106884000	106884200	FetalBrain
E2	5	108929800	108930000	FetalBrain
E2	5	109612200	109612400	FetalBrain
E2	5	109649600	109649800	FetalBrain
E2	5	109740000	109740200	FetalBrain
E2	5	110153400	110153600	FetalBrain
E2	5	110410400	110410600	FetalBrain
E2	5	110506200	110506400	FetalBrain
E2	5	110603800	110604000	FetalBrain
E2	5	110780800	110781000	FetalBrain
E2	5	112368000	112368200	FetalBrain
E2	5	112726000	112726200	FetalBrain
E2	5	113567800	113568000	FetalBrain
E2	5	114554800	114555200	FetalBrain
E2	5	115649200	115649400	FetalBrain
E2	5	115886000	115886200	FetalBrain
E2	5	116032200	116032400	FetalBrain
E2	5	116284200	116284400	FetalBrain
E2	5	116617000	116617200	FetalBrain
E2	6	3429200	3429400	FetalBrain
E2	6	3819000	3819200	FetalBrain
E2	6	12774400	12774600	FetalBrain
E2	6	25221600	25221800	FetalBrain
E2	6	34786800	34787000	FetalBrain
E2	6	35525000	35525200	FetalBrain
E2	6	36454000	36454200	FetalBrain
E2	6	37566400	37566600	FetalBrain
E2	6	39898000	39898200	FetalBrain
E2	6	49059200	49059400	FetalBrain
E2	6	56607400	56607600	FetalBrain
E2	6	63308600	63308800	FetalBrain
E2	6	65575200	65575400	FetalBrain
E2	6	67149400	67149600	FetalBrain
E2	6	71838800	71839000	FetalBrain
E2	6	83409000	83409200	FetalBrain
E2	6	84653600	84653800	FetalBrain
E2	6	84706800	84707000	FetalBrain
E2	6	90790800	90791000	FetalBrain
E2	6	90796600	90796800	FetalBrain
E2	6	90830400	90830600	FetalBrain
E2	6	98061800	98062000	FetalBrain
E2	6	98231000	98231200	FetalBrain
E2	6	101880000	101880200	FetalBrain
E2	6	102323600	102323800	FetalBrain
E2	6	103325400	103326200	FetalBrain
E2	6	103329800	103330600	FetalBrain
E2	6	104736600	104737000	FetalBrain
E2	6	104812000	104812200	FetalBrain
E2	6	110855200	110855400	FetalBrain
E2	6	116162000	116162200	FetalBrain
E2	7	2536800	2537000	FetalBrain
E2	7	2627600	2627800	FetalBrain
E2	7	4582000	4582400	FetalBrain
E2	7	4864000	4864200	FetalBrain
E2	7	5460000	5461000	FetalBrain
E2	7	6379000	6379200	FetalBrain
E2	7	6523000	6523200	FetalBrain
E2	7	8005200	8005400	FetalBrain
E2	7	11880400	11880600	FetalBrain
E2	7	12703400	12704400	FetalBrain
E2	7	14411800	14412000	FetalBrain
E2	7	15170400	15170600	FetalBrain
E2	7	15294200	15294400	FetalBrain
E2	7	15307200	15307400	FetalBrain
E2	7	15770800	15771000	FetalBrain
E2	7	15843200	15844000	FetalBrain
E2	7	16031400	16031600	FetalBrain
E2	7	16301600	16301800	FetalBrain
E2	7	16478000	16478200	FetalBrain
E2	7	16699200	16699400	FetalBrain
E2	7	16851200	16851400	FetalBrain
E2	7	18621600	18621800	FetalBrain
E2	7	18689200	18689400	FetalBrain
E2	7	18943800	18944000	FetalBrain
E2	7	19424600	19424800	FetalBrain
E2	7	20045600	20045800	FetalBrain
E2	7	20119200	20119800	FetalBrain
E2	7	20135000	20135200	FetalBrain
E2	7	20819600	20819800	FetalBrain
E2	7	20847800	20848000	FetalBrain
E2	7	20961400	20962400	FetalBrain
E2	7	21447600	21447800	FetalBrain
E2	7	31227400	31227600	FetalBrain
E2	7	38022000	38022200	FetalBrain
E2	7	38731000	38731200	FetalBrain
E2	7	38928800	38929000	FetalBrain
E2	7	40364600	40365000	FetalBrain
E2	7	40379200	40379400	FetalBrain
E2	7	41571800	41572000	FetalBrain
E2	7	45693200	45693400	FetalBrain
E2	7	46486000	46486400	FetalBrain
E2	7	46958200	46958400	FetalBrain
E2	7	47564000	47564200	FetalBrain
E2	7	47805600	47806200	FetalBrain
E2	7	55309000	55309200	FetalBrain
E2	7	70758000	70758200	FetalBrain
E2	7	71877800	71878000	FetalBrain
E2	7	78139400	78139600	FetalBrain
E2	7	78910600	78910800	FetalBrain
E2	7	80632800	80633000	FetalBrain
E2	7	88016200	88016800	FetalBrain
E2	7	90129200	90129400	FetalBrain
E2	7	94863000	94863200	FetalBrain
E2	7	95789400	95790400	FetalBrain
E2	7	101356400	101356600	FetalBrain
E2	7	106780400	106780600	FetalBrain
E2	8	1282600	1282800	FetalBrain
E2	8	3940000	3940600	FetalBrain
E2	8	5742200	5742400	FetalBrain
E2	8	9299000	9299600	FetalBrain
E2	8	10311800	10312000	FetalBrain
E2	8	20277200	20277800	FetalBrain
E2	8	20298200	20298800	FetalBrain
E2	8	25179400	25179600	FetalBrain
E2	8	25182200	25182400	FetalBrain
E2	8	28329600	28329800	FetalBrain
E2	8	36032600	36033000	FetalBrain
E2	8	43801200	43801400	FetalBrain
E2	8	50562200	50562800	FetalBrain
E2	8	60541400	60541800	FetalBrain
E2	8	60639200	60639400	FetalBrain
E2	8	61606800	61607000	FetalBrain
E2	8	61914400	61914600	FetalBrain
E2	8	62458800	62459000	FetalBrain
E2	8	70105800	70106000	FetalBrain
E2	8	72154600	72155000	FetalBrain
E2	8	72178600	72178800	FetalBrain
E2	8	72217400	72217800	FetalBrain
E2	8	73754800	73755000	FetalBrain
E2	8	74443600	74443800	FetalBrain
E2	8	74767400	74767600	FetalBrain
E2	8	75449000	75449200	FetalBrain
E2	8	76038800	76039000	FetalBrain
E2	8	85478800	85479000	FetalBrain
E2	8	103705800	103706200	FetalBrain
E2	8	110209200	110209400	FetalBrain
E2	8	111668400	111669200	FetalBrain
E2	9	6374800	6375000	FetalBrain
E2	9	7751800	7752000	FetalBrain
E2	9	8288400	8289000	FetalBrain
E2	9	12736400	12736600	FetalBrain
E2	9	20450600	20450800	FetalBrain
E2	9	23645400	23645600	FetalBrain
E2	9	28338800	28340200	FetalBrain
E2	9	32175000	32175200	FetalBrain
E2	9	33930000	33930200	FetalBrain
E2	9	34452400	34452600	FetalBrain
E2	9	56756000	56756200	FetalBrain
E2	9	57505800	57506000	FetalBrain
E2	9	60624800	60626800	FetalBrain
E2	9	65545800	65546000	FetalBrain
E2	9	74090400	74090600	FetalBrain
E2	9	75973400	75973600	FetalBrain
E2	9	81305000	81305200	FetalBrain
E2	9	83287600	83288000	FetalBrain
E2	9	86565600	86565800	FetalBrain
E2	9	89921200	89921400	FetalBrain
E2	9	90805800	90806000	FetalBrain
E2	9	94984600	94984800	FetalBrain
E2	9	98599800	98600000	FetalBrain
E2	1	19869200	19869400	FetalHeart
E2	1	26705200	26705400	FetalHeart
E2	1	64280800	64281000	FetalHeart
E2	1	66933800	66934000	FetalHeart
E2	1	71727800	71728000	FetalHeart
E2	1	73253800	73254000	FetalHeart
E2	1	73429600	73429800	FetalHeart
E2	1	73626600	73626800	FetalHeart
E2	1	79195600	79195800	FetalHeart
E2	1	80264400	80264600	FetalHeart
E2	1	82503600	82503800	FetalHeart
E2	1	83647800	83648000	FetalHeart
E2	1	97404800	97405000	FetalHeart
E2	1	118591200	118591400	FetalHeart
E2	1	127288600	127288800	FetalHeart
E2	1	132296000	132296200	FetalHeart
E2	1	134800400	134800600	FetalHeart
E2	1	142504000	142504200	FetalHeart
E2	1	145225000	145225200	FetalHeart
E2	1	149259000	149259200	FetalHeart
E2	1	151165200	151165400	FetalHeart
E2	10	10609600	10609800	FetalHeart
E2	10	11927600	11927800	FetalHeart
E2	10	19068800	19069000	FetalHeart
E2	10	21845000	21845200	FetalHeart
E2	10	22233200	22233800	FetalHeart
E2	10	33662800	33663000	FetalHeart
E2	10	42654200	42654400	FetalHeart
E2	10	44836000	44836200	FetalHeart
E2	10	48016600	48016800	FetalHeart
E2	10	52214400	52214800	FetalHeart
E2	10	57727600	57727800	FetalHeart
E2	10	65239600	65239800	FetalHeart
E2	10	66532000	66532400	FetalHeart
E2	10	70567600	70567800	FetalHeart
E2	10	75773400	75773600	FetalHeart
E2	10	77106600	77106800	FetalHeart
E2	10	79154800	79155000	FetalHeart
E2	10	81156800	81157000	FetalHeart
E2	10	88470600	88470800	FetalHeart
E2	11	10139800	10140000	FetalHeart
E2	11	10148000	10148200	FetalHeart
E2	11	10633000	10633200	FetalHeart
E2	11	13195800	13196000	FetalHeart
E2	11	24557400	24557800	FetalHeart
E2	11	37035600	37035800	FetalHeart
E2	11	47974400	47974600	FetalHeart
E2	11	49122600	49122800	FetalHeart
E2	11	49556800	49557000	FetalHeart
E2	11	60481200	60481400	FetalHeart
E2	11	61190400	61190600	FetalHeart
E2	11	63048600	63048800	FetalHeart
E2	11	66616000	66616200	FetalHeart
E2	11	72034800	72035000	FetalHeart
E2	11	78849800	78850000	FetalHeart
E2	11	81056200	81056400	FetalHeart
E2	11	82844400	82844600	FetalHeart
E2	11	93109400	93110200	FetalHeart
E2	11	94521400	94521800	FetalHeart
E2	11	97317000	97317400	FetalHeart
E2	11	97667400	97667600	FetalHeart
E2	11	97892200	97892600	FetalHeart
E2	11	99274400	99274600	FetalHeart
E2	11	100089200	100089600	FetalHeart
E2	11	102475800	102476000	FetalHeart
E2	11	103099200	103099800	FetalHeart
E2	11	106239800	106240000	FetalHeart
E2	11	106321600	106321800	FetalHeart
E2	12	18795600	18795800	FetalHeart
E2	12	18857400	18857800	FetalHeart
E2	12	24199400	24199600	FetalHeart
E2	12	25173200	25173400	FetalHeart
E2	12	28905000	28905200	FetalHeart
E2	12	32610600	32610800	FetalHeart
E2	12	36115600	36115800	FetalHeart
E2	12	54582400	54582600	FetalHeart
E2	12	79232600	79232800	FetalHeart
E2	13	1057200	1057400	FetalHeart
E2	13	18193800	18194000	FetalHeart
E2	13	18234600	18234800	FetalHeart
E2	13	22570600	22570800	FetalHeart
E2	13	29777000	29777200	FetalHeart
E2	13	34268600	34268800	FetalHeart
E2	13	35292200	35292400	FetalHeart
E2	13	37964600	37964800	FetalHeart
E2	13	39463800	39464000	FetalHeart
E2	13	39549200	39549600	FetalHeart
E2	13	39623800	39624000	FetalHeart
E2	13	45164000	45164200	FetalHeart
E2	13	48312400	48312600	FetalHeart
E2	13	50910600	50911200	FetalHeart
E2	13	51436200	51436400	FetalHeart
E2	13	52379800	52380000	FetalHeart
E2	13	54041600	54041800	FetalHeart
E2	13	61112600	61112800	FetalHeart
E2	13	61801200	61801400	FetalHeart
E2	13	64038400	64038600	FetalHeart
E2	13	64189400	64189600	FetalHeart
E2	13	66149600	66149800	FetalHeart
E2	13	66247400	66247600	FetalHeart
E2	13	67743200	67743400	FetalHeart
E2	13	73650600	73651000	FetalHeart
E2	13	74368200	74368400	FetalHeart
E2	13	78598800	78599000	FetalHeart
E2	14	538000	538200	FetalHeart
E2	14	641200	642400	FetalHeart
E2	14	643600	644400	FetalHeart
E2	14	1084400	1084600	FetalHeart
E2	14	1136600	1136800	FetalHeart
E2	14	1734600	1735400	FetalHeart
E2	14	15057800	15058000	FetalHeart
E2	14	15612600	15612800	FetalHeart
E2	14	16674800	16675000	FetalHeart
E2	14	23370600	23370800	FetalHeart
E2	14	30159000	30159200	FetalHeart
E2	14	37619200	37619400	FetalHeart
E2	14	58963800	58964000	FetalHeart
E2	14	65140000	65140200	FetalHeart
E2	14	65830400	65830600	FetalHeart
E2	14	72392800	72393000	FetalHeart
E2	14	76586200	76586400	FetalHeart
E2	14	81326400	81326600	FetalHeart
E2	15	6413600	6413800	FetalHeart
E2	15	21753200	21753600	FetalHeart
E2	15	27855600	27855800	FetalHeart
E2	15	29940800	29941000	FetalHeart
E2	15	34408400	34408600	FetalHeart
E2	15	35404000	35404200	FetalHeart
E2	15	45725800	45726000	FetalHeart
E2	15	51779800	51780000	FetalHeart
E2	15	58812800	58813000	FetalHeart
E2	15	76356000	76356400	FetalHeart
E2	15	76384000	76384400	FetalHeart
E2	15	76524000	76524400	FetalHeart
E2	15	77234000	77234200	FetalHeart
E2	15	80758800	80759000	FetalHeart
E2	16	3624800	3625000	FetalHeart
E2	16	24365600	24365800	FetalHeart
E2	16	26104400	26104600	FetalHeart
E2	16	29015400	29015800	FetalHeart
E2	16	41990800	41991000	FetalHeart
E2	16	43169600	43169800	FetalHeart
E2	16	45412200	45412400	FetalHeart
E2	16	46796200	46796800	FetalHeart
E2	16	47133600	47134000	FetalHeart
E2	16	47135200	47135400	FetalHeart
E2	16	48652400	48653400	FetalHeart
E2	16	50448800	50449000	FetalHeart
E2	16	51110000	51110400	FetalHeart
E2	16	63902400	63902600	FetalHeart
E2	16	69588200	69588400	FetalHeart
E2	16	69589800	69590000	FetalHeart
E2	16	69590400	69591200	FetalHeart
E2	16	71904000	71904400	FetalHeart
E2	16	73385600	73385800	FetalHeart
E2	16	75386200	75386600	FetalHeart
E2	16	77242800	77243000	FetalHeart
E2	16	79956200	79956600	FetalHeart
E2	16	80398600	80398800	FetalHeart
E2	16	80576600	80577200	FetalHeart
E2	17	17277400	17277600	FetalHeart
E2	17	18822800	18823000	FetalHeart
E2	17	34804200	34804600	FetalHeart
E2	17	43669800	43670000	FetalHeart
E2	17	43985600	43985800	FetalHeart
E2	17	52117800	52118000	FetalHeart
E2	17	52233400	52233600	FetalHeart
E2	17	53944800	53945000	FetalHeart
E2	17	55262600	55262800	FetalHeart
E2	17	60263600	60264400	FetalHeart
E2	17	70113400	70113600	FetalHeart
E2	17	70148200	70148400	FetalHeart
E2	17	72735000	72736200	FetalHeart
E2	18	1658200	1658400	FetalHeart
E2	18	1666800	1667000	FetalHeart
E2	18	2577200	2577400	FetalHeart
E2	18	2581600	2582200	FetalHeart
E2	18	7944000	7944200	FetalHeart
E2	18	13839000	13839200	FetalHeart
E2	18	14445200	14445400	FetalHeart
E2	18	34549200	34549400	FetalHeart
E2	18	35618000	35618400	FetalHeart
E2	18	36734400	36734600	FetalHeart
E2	18	45864000	45864200	FetalHeart
E2	18	46366200	46366400	FetalHeart
E2	18	46383200	46383400	FetalHeart
E2	18	47358400	47358800	FetalHeart
E2	18	47473800	47474000	FetalHeart
E2	18	47520000	47520200	FetalHeart
E2	18	47593000	47593200	FetalHeart
E2	18	47602000	47602200	FetalHeart
E2	18	48071200	48071400	FetalHeart
E2	18	48679200	48679400	FetalHeart
E2	18	49099400	49099600	FetalHeart
E2	18	49593400	49593600	FetalHeart
E2	18	49920000	49920200	FetalHeart
E2	18	50477800	50478000	FetalHeart
E2	18	51020600	51020800	FetalHeart
E2	18	53781200	53781400	FetalHeart
E2	18	55121600	55122200	FetalHeart
E2	18	55882400	55883000	FetalHeart
E2	18	55913200	55913400	FetalHeart
E2	18	56180800	56181200	FetalHeart
E2	18	56624200	56624400	FetalHeart
E2	18	62031400	62031800	FetalHeart
E2	18	62123800	62124000	FetalHeart
E2	18	62317000	62317400	FetalHeart
E2	18	64471000	64471200	FetalHeart
E2	18	64687000	64687200	FetalHeart
E2	18	65762600	65762800	FetalHeart
E2	19	10592000	10592200	FetalHeart
E2	19	12253200	12253400	FetalHeart
E2	19	12356600	12356800	FetalHeart
E2	19	15001600	15001800	FetalHeart
E2	19	17292200	17292400	FetalHeart
E2	19	18129200	18129400	FetalHeart
E2	19	19025600	19025800	FetalHeart
E2	19	19424000	19424400	FetalHeart
E2	19	21370400	21370600	FetalHeart
E2	19	22050400	22050600	FetalHeart
E2	19	23603800	23604800	FetalHeart
E2	19	24808400	24808600	FetalHeart
E2	19	26317400	26317600	FetalHeart
E2	19	26531000	26531200	FetalHeart
E2	19	26623600	26623800	FetalHeart
E2	19	33271400	33271600	FetalHeart
E2	19	34082400	34082600	FetalHeart
E2	19	34641200	34641400	FetalHeart
E2	19	35879200	35879400	FetalHeart
E2	19	35899600	35899800	FetalHeart
E2	19	36236800	36237000	FetalHeart
E2	19	36325600	36325800	FetalHeart
E2	19	36500000	36500200	FetalHeart
E2	19	36946600	36946800	FetalHeart
E2	19	36948000	36948200	FetalHeart
E2	19	38677800	38678000	FetalHeart
E2	19	39680200	39680400	FetalHeart
E2	19	40650000	40650200	FetalHeart
E2	19	42574200	42574400	FetalHeart
E2	19	42629200	42630000	FetalHeart
E2	19	42797600	42797800	FetalHeart
E2	19	43439800	43440000	FetalHeart
E2	19	43663800	43664000	FetalHeart
E2	19	43892000	43892200	FetalHeart
E2	19	43938600	43938800	FetalHeart
E2	19	44187000	44187200	FetalHeart
E2	19	44599000	44599200	FetalHeart
E2	19	50934600	50934800	FetalHeart
E2	19	52473400	52473600	FetalHeart
E2	19	52708000	52708600	FetalHeart
E2	19	53417800	53418000	FetalHeart
E2	19	55292800	55293000	FetalHeart
E2	19	55940200	55940400	FetalHeart
E2	19	55974400	55974600	FetalHeart
E2	19	56070200	56070400	FetalHeart
E2	19	61942600	61942800	FetalHeart
E2	2	18066800	18067200	FetalHeart
E2	2	61523400	61523600	FetalHeart
E2	2	90187600	90187800	FetalHeart
E2	2	106416000	106416400	FetalHeart
E2	2	116273400	116273600	FetalHeart
E2	2	119294200	119294400	FetalHeart
E2	2	120283000	120283200	FetalHeart
E2	2	121252400	121252600	FetalHeart
E2	2	122001800	122002000	FetalHeart
E2	2	122669600	122669800	FetalHeart
E2	2	124585800	124586000	FetalHeart
E2	2	124815400	124815600	FetalHeart
E2	2	124816600	124816800	FetalHeart
E2	2	125631800	125632000	FetalHeart
E2	2	127448000	127448200	FetalHeart
E2	2	128277600	128277800	FetalHeart
E2	2	132077800	132078200	FetalHeart
E2	2	135948800	135949200	FetalHeart
E2	20	3815200	3815400	FetalHeart
E2	20	3955600	3955800	FetalHeart
E2	20	4772400	4772600	FetalHeart
E2	20	4916000	4916200	FetalHeart
E2	20	10463800	10464000	FetalHeart
E2	20	10498000	10498200	FetalHeart
E2	20	12981400	12981600	FetalHeart
E2	20	26272000	26272200	FetalHeart
E2	20	35535200	35535400	FetalHeart
E2	20	36618800	36619200	FetalHeart
E2	20	41716800	41717000	FetalHeart
E2	20	56646400	56646600	FetalHeart
E2	20	62730200	62730400	FetalHeart
E2	20	70777400	70777600	FetalHeart
E2	20	71481000	71481200	FetalHeart
E2	21	27777600	27777800	FetalHeart
E2	21	32438000	32438200	FetalHeart
E2	21	33774600	33774800	FetalHeart
E2	21	41273600	41273800	FetalHeart
E2	21	42977600	42977800	FetalHeart
E2	21	43322000	43322200	FetalHeart
E2	21	43460200	43460400	FetalHeart
E2	21	44284800	44285000	FetalHeart
E2	21	54969200	54969400	FetalHeart
E2	21	56108800	56109000	FetalHeart
E2	21	56232000	56232200	FetalHeart
E2	21	58577800	58578000	FetalHeart
E2	21	65198800	65199200	FetalHeart
E2	21	66715200	66715400	FetalHeart
E2	21	66987200	66987400	FetalHeart
E2	21	67238800	67239000	FetalHeart
E2	21	69113200	69113400	FetalHeart
E2	21	69242600	69242800	FetalHeart
E2	21	69700600	69700800	FetalHeart
E2	22	347200	347400	FetalHeart
E2	22	796600	796800	FetalHeart
E2	22	10544200	10544400	FetalHeart
E2	22	12382800	12383000	FetalHeart
E2	22	12506200	12506400	FetalHeart
E2	22	15237200	15237400	FetalHeart
E2	22	15872200	15872400	FetalHeart
E2	22	16841600	16842600	FetalHeart
E2	22	17587800	17588000	FetalHeart
E2	22	17775000	17775200	FetalHeart
E2	22	21540800	21541000	FetalHeart
E2	22	47231400	47231600	FetalHeart
E2	22	47817000	47817200	FetalHeart
E2	22	48151800	48152000	FetalHeart
E2	22	49162600	49162800	FetalHeart
E2	22	50110800	50111000	FetalHeart
E2	22	50235000	50235200	FetalHeart
E2	22	50754200	50754400	FetalHeart
E2	22	50757000	50757200	FetalHeart
E2	22	55597800	55598000	FetalHeart
E2	22	57627600	57627800	FetalHeart
E2	22	59378600	59378800	FetalHeart
E2	23	8254400	8255200	FetalHeart
E2	23	9424200	9424400	FetalHeart
E2	23	11249800	11250000	FetalHeart
E2	23	11725000	11725200	FetalHeart
E2	23	16551600	16551800	FetalHeart
E2	23	17034800	17035000	FetalHeart
E2	23	17105600	17105800	FetalHeart
E2	23	28184000	28184200	FetalHeart
E2	23	28765200	28765400	FetalHeart
E2	23	31006400	31006600	FetalHeart
E2	23	40901800	40902000	FetalHeart
E2	23	43027800	43028000	FetalHeart
E2	23	45181400	45181600	FetalHeart
E2	23	47864200	47864600	FetalHeart
E2	24	878000	878200	FetalHeart
E2	24	34456600	34456800	FetalHeart
E2	24	36857200	36857400	FetalHeart
E2	24	41888400	41888600	FetalHeart
E2	25	1511200	1511400	FetalHeart
E2	25	1571000	1571400	FetalHeart
E2	25	2716800	2717000	FetalHeart
E2	25	2757800	2758000	FetalHeart
E2	25	3180000	3180200	FetalHeart
E2	25	9445400	9445600	FetalHeart
E2	25	13552000	13552200	FetalHeart
E2	25	13601600	13601800	FetalHeart
E2	25	21177000	21177200	FetalHeart
E2	25	26199800	26200000	FetalHeart
E2	25	26588400	26588600	FetalHeart
E2	25	33420000	33420200	FetalHeart
E2	25	36389400	36389600	FetalHeart
E2	25	36464800	36465000	FetalHeart
E2	25	38358800	38359200	FetalHeart
E2	25	38486800	38487000	FetalHeart
E2	25	40750400	40750600	FetalHeart
E2	25	41748800	41749200	FetalHeart
E2	25	41765400	41765800	FetalHeart
E2	26	1649400	1649600	FetalHeart
E2	26	8336600	8336800	FetalHeart
E2	26	23211800	23212000	FetalHeart
E2	26	31210200	31210400	FetalHeart
E2	26	44392800	44393000	FetalHeart
E2	26	45256000	45256200	FetalHeart
E2	26	51067000	51067200	FetalHeart
E2	27	5591400	5591600	FetalHeart
E2	27	15701200	15701400	FetalHeart
E2	27	34156000	34156200	FetalHeart
E2	27	36497600	36497800	FetalHeart
E2	27	36556800	36557000	FetalHeart
E2	27	36955800	36956000	FetalHeart
E2	27	37347400	37347600	FetalHeart
E2	27	41430600	41430800	FetalHeart
E2	27	42234600	42234800	FetalHeart
E2	28	8777200	8777400	FetalHeart
E2	28	24796400	24796600	FetalHeart
E2	28	28061800	28062000	FetalHeart
E2	28	28494600	28494800	FetalHeart
E2	28	29671400	29671600	FetalHeart
E2	28	30016800	30017000	FetalHeart
E2	28	35051400	35051600	FetalHeart
E2	28	39224600	39224800	FetalHeart
E2	28	43715000	43715200	FetalHeart
E2	28	44123800	44124000	FetalHeart
E2	28	45064600	45065200	FetalHeart
E2	29	42579400	42579600	FetalHeart
E2	29	43637200	43637400	FetalHeart
E2	29	44009400	44009600	FetalHeart
E2	29	44328200	44328600	FetalHeart
E2	29	44744000	44744200	FetalHeart
E2	29	45184600	45184800	FetalHeart
E2	29	45193000	45193600	FetalHeart
E2	29	45649000	45649400	FetalHeart
E2	29	47037400	47037800	FetalHeart
E2	29	47426600	47426800	FetalHeart
E2	29	48520800	48521200	FetalHeart
E2	29	49209600	49210000	FetalHeart
E2	29	49276800	49277400	FetalHeart
E2	29	49961600	49961800	FetalHeart
E2	29	49974000	49974400	FetalHeart
E2	29	50551800	50552000	FetalHeart
E2	29	50631600	50632000	FetalHeart
E2	3	1514000	1514200	FetalHeart
E2	3	8280200	8280400	FetalHeart
E2	3	9591800	9592000	FetalHeart
E2	3	14092200	14092400	FetalHeart
E2	3	14208000	14208200	FetalHeart
E2	3	14517200	14517400	FetalHeart
E2	3	15948000	15948200	FetalHeart
E2	3	16599000	16599200	FetalHeart
E2	3	20102800	20103000	FetalHeart
E2	3	20343000	20343200	FetalHeart
E2	3	20347200	20347400	FetalHeart
E2	3	25860000	25860200	FetalHeart
E2	3	27169800	27170000	FetalHeart
E2	3	29398800	29399000	FetalHeart
E2	3	30394200	30394400	FetalHeart
E2	3	30620400	30620600	FetalHeart
E2	3	30847200	30847400	FetalHeart
E2	3	42531000	42531200	FetalHeart
E2	3	50299200	50299400	FetalHeart
E2	3	57141000	57141200	FetalHeart
E2	3	92022000	92022200	FetalHeart
E2	3	92400200	92400400	FetalHeart
E2	3	93962600	93962800	FetalHeart
E2	3	98851600	98852000	FetalHeart
E2	3	99001800	99002000	FetalHeart
E2	3	99012200	99012800	FetalHeart
E2	3	100492600	100492800	FetalHeart
E2	3	101240000	101240200	FetalHeart
E2	3	105807200	105807400	FetalHeart
E2	3	107127800	107128000	FetalHeart
E2	3	107158800	107159200	FetalHeart
E2	3	110487200	110487400	FetalHeart
E2	3	114531000	114531200	FetalHeart
E2	3	115645200	115645800	FetalHeart
E2	4	8730800	8731000	FetalHeart
E2	4	14389400	14390400	FetalHeart
E2	4	14408000	14408200	FetalHeart
E2	4	15735400	15735600	FetalHeart
E2	4	19230400	19230600	FetalHeart
E2	4	25118200	25118400	FetalHeart
E2	4	38171000	38171200	FetalHeart
E2	4	43650800	43651000	FetalHeart
E2	4	44062400	44062600	FetalHeart
E2	4	48512000	48512200	FetalHeart
E2	4	70817600	70817800	FetalHeart
E2	4	78121600	78121800	FetalHeart
E2	4	93693000	93693200	FetalHeart
E2	4	102704600	102705200	FetalHeart
E2	4	112330800	112331000	FetalHeart
E2	4	112749800	112750000	FetalHeart
E2	4	113742000	113743200	FetalHeart
E2	4	114544000	114544200	FetalHeart
E2	4	118848800	118849200	FetalHeart
E2	5	26516600	26516800	FetalHeart
E2	5	27217400	27217600	FetalHeart
E2	5	27849800	27850000	FetalHeart
E2	5	29807000	29807200	FetalHeart
E2	5	34938800	34939000	FetalHeart
E2	5	55572600	55572800	FetalHeart
E2	5	55612800	55613200	FetalHeart
E2	5	55642600	55642800	FetalHeart
E2	5	55705800	55706000	FetalHeart
E2	5	57053000	57053200	FetalHeart
E2	5	57110800	57111000	FetalHeart
E2	5	69878600	69878800	FetalHeart
E2	5	73543400	73543600	FetalHeart
E2	5	74866200	74866400	FetalHeart
E2	5	75622600	75622800	FetalHeart
E2	5	97552000	97552200	FetalHeart
E2	5	101393400	101393600	FetalHeart
E2	5	103801800	103802000	FetalHeart
E2	5	103870200	103870400	FetalHeart
E2	5	103895800	103896000	FetalHeart
E2	5	104035800	104036200	FetalHeart
E2	5	104154400	104154600	FetalHeart
E2	5	106019600	106019800	FetalHeart
E2	5	107834800	107835000	FetalHeart
E2	5	108332000	108332200	FetalHeart
E2	5	108338200	108338400	FetalHeart
E2	5	108343000	108343200	FetalHeart
E2	5	110072000	110072200	FetalHeart
E2	5	111105000	111105400	FetalHeart
E2	5	111671800	111672000	FetalHeart
E2	5	112082600	112082800	FetalHeart
E2	5	119324800	119325000	FetalHeart
E2	6	20041600	20041800	FetalHeart
E2	6	35500800	35501000	FetalHeart
E2	6	36237400	36237600	FetalHeart
E2	6	37334800	37335000	FetalHeart
E2	6	66648400	66648600	FetalHeart
E2	6	79926000	79926200	FetalHeart
E2	6	92530800	92531000	FetalHeart
E2	6	105215200	105216000	FetalHeart
E2	6	114791800	114792400	FetalHeart
E2	6	115036200	115036600	FetalHeart
E2	6	115934200	115934600	FetalHeart
E2	6	116158400	116158600	FetalHeart
E2	6	117489200	117490000	FetalHeart
E2	6	117529000	117529400	FetalHeart
E2	7	3971400	3971600	FetalHeart
E2	7	5669800	5670200	FetalHeart
E2	7	11841000	11841200	FetalHeart
E2	7	14645600	14645800	FetalHeart
E2	7	15914600	15915000	FetalHeart
E2	7	16975400	16975800	FetalHeart
E2	7	17054800	17055000	FetalHeart
E2	7	19996000	19996200	FetalHeart
E2	7	21080800	21081000	FetalHeart
E2	7	21107000	21107400	FetalHeart
E2	7	21933200	21933600	FetalHeart
E2	7	21936200	21936400	FetalHeart
E2	7	22013600	22013800	FetalHeart
E2	7	27321000	27321200	FetalHeart
E2	7	31857600	31857800	FetalHeart
E2	7	38671000	38671200	FetalHeart
E2	7	39829000	39829200	FetalHeart
E2	7	42621200	42621800	FetalHeart
E2	7	43314400	43314600	FetalHeart
E2	7	43408600	43408800	FetalHeart
E2	7	43452800	43453000	FetalHeart
E2	7	43705800	43706000	FetalHeart
E2	7	43810200	43810400	FetalHeart
E2	7	44184000	44184200	FetalHeart
E2	7	50587200	50587400	FetalHeart
E2	7	52976400	52976600	FetalHeart
E2	7	53346200	53346600	FetalHeart
E2	7	58650600	58650800	FetalHeart
E2	7	65747000	65747600	FetalHeart
E2	7	109159200	109159800	FetalHeart
E2	8	5882800	5883000	FetalHeart
E2	8	7688200	7688400	FetalHeart
E2	8	7689200	7690600	FetalHeart
E2	8	7705200	7706200	FetalHeart
E2	8	7716800	7717000	FetalHeart
E2	8	7717400	7717800	FetalHeart
E2	8	70400000	70400200	FetalHeart
E2	8	74205200	74205400	FetalHeart
E2	8	98708400	98708600	FetalHeart
E2	8	99596800	99597000	FetalHeart
E2	8	110329200	110329400	FetalHeart
E2	8	112739800	112740400	FetalHeart
E2	9	19706600	19706800	FetalHeart
E2	9	43959200	43959600	FetalHeart
E2	9	54376000	54376200	FetalHeart
E2	9	63867800	63868000	FetalHeart
E2	9	72043200	72043400	FetalHeart
E2	9	76547800	76548000	FetalHeart
E2	9	95479400	95480400	FetalHeart
E2	9	100233400	100233600	FetalHeart
E2	9	102029400	102029600	FetalHeart
E2	1	2920400	2920600	FetalKidney
E2	1	38358000	38358200	FetalKidney
E2	1	46136400	46136600	FetalKidney
E2	1	50394600	50394800	FetalKidney
E2	1	64080400	64080600	FetalKidney
E2	1	65092800	65093000	FetalKidney
E2	1	66326600	66326800	FetalKidney
E2	1	66656600	66656800	FetalKidney
E2	1	66870000	66870800	FetalKidney
E2	1	66898800	66899000	FetalKidney
E2	1	68334600	68334800	FetalKidney
E2	1	68436800	68437000	FetalKidney
E2	1	70184200	70184400	FetalKidney
E2	1	70792600	70792800	FetalKidney
E2	1	72325800	72326000	FetalKidney
E2	1	74474000	74474200	FetalKidney
E2	1	82876000	82876200	FetalKidney
E2	1	82891200	82891400	FetalKidney
E2	1	82891800	82892000	FetalKidney
E2	1	82969400	82969600	FetalKidney
E2	1	82970800	82971000	FetalKidney
E2	1	88403800	88404000	FetalKidney
E2	1	92387000	92387200	FetalKidney
E2	1	97200200	97200400	FetalKidney
E2	1	97423400	97423600	FetalKidney
E2	1	97691000	97691200	FetalKidney
E2	1	99761000	99761200	FetalKidney
E2	1	107239200	107239400	FetalKidney
E2	1	110542800	110543000	FetalKidney
E2	1	117013400	117013600	FetalKidney
E2	1	117593200	117593400	FetalKidney
E2	1	122148600	122148800	FetalKidney
E2	1	123488800	123489000	FetalKidney
E2	1	130940400	130940600	FetalKidney
E2	1	133076600	133076800	FetalKidney
E2	1	142249600	142249800	FetalKidney
E2	1	143124800	143125000	FetalKidney
E2	1	144698600	144698800	FetalKidney
E2	1	144699600	144699800	FetalKidney
E2	1	145976600	145976800	FetalKidney
E2	1	146003400	146003600	FetalKidney
E2	1	146317400	146317600	FetalKidney
E2	1	146603600	146603800	FetalKidney
E2	1	149265400	149265600	FetalKidney
E2	1	149490600	149490800	FetalKidney
E2	1	152369800	152370000	FetalKidney
E2	1	152457400	152457600	FetalKidney
E2	1	153262400	153263200	FetalKidney
E2	1	157203400	157203600	FetalKidney
E2	1	158295600	158295800	FetalKidney
E2	10	4101800	4102000	FetalKidney
E2	10	4174800	4175000	FetalKidney
E2	10	4390800	4391000	FetalKidney
E2	10	8254800	8255000	FetalKidney
E2	10	8858000	8858200	FetalKidney
E2	10	10520800	10521000	FetalKidney
E2	10	11452000	11452200	FetalKidney
E2	10	11480400	11480600	FetalKidney
E2	10	11841200	11841400	FetalKidney
E2	10	12077400	12077600	FetalKidney
E2	10	12309800	12310000	FetalKidney
E2	10	12420800	12421000	FetalKidney
E2	10	12679000	12679200	FetalKidney
E2	10	13942200	13942400	FetalKidney
E2	10	17611000	17611200	FetalKidney
E2	10	17622000	17622200	FetalKidney
E2	10	20794200	20794400	FetalKidney
E2	10	20998800	20999000	FetalKidney
E2	10	21386200	21386400	FetalKidney
E2	10	21589600	21589800	FetalKidney
E2	10	21767200	21767400	FetalKidney
E2	10	21837200	21837400	FetalKidney
E2	10	21987000	21987200	FetalKidney
E2	10	25776400	25776600	FetalKidney
E2	10	28483600	28484200	FetalKidney
E2	10	30436000	30436200	FetalKidney
E2	10	35585600	35585800	FetalKidney
E2	10	36021000	36021200	FetalKidney
E2	10	36108800	36109000	FetalKidney
E2	10	36250800	36251000	FetalKidney
E2	10	36315800	36316000	FetalKidney
E2	10	38164800	38165200	FetalKidney
E2	10	42625400	42625600	FetalKidney
E2	10	42676400	42676600	FetalKidney
E2	10	45872000	45872200	FetalKidney
E2	10	48097200	48097400	FetalKidney
E2	10	50589600	50589800	FetalKidney
E2	10	51344400	51344600	FetalKidney
E2	10	51345800	51346000	FetalKidney
E2	10	58539400	58539600	FetalKidney
E2	10	61369600	61369800	FetalKidney
E2	10	65051800	65052000	FetalKidney
E2	10	67393600	67393800	FetalKidney
E2	10	70571000	70571200	FetalKidney
E2	10	70597600	70597800	FetalKidney
E2	10	79411200	79411600	FetalKidney
E2	10	79557200	79557400	FetalKidney
E2	10	80928200	80928400	FetalKidney
E2	10	80929400	80929600	FetalKidney
E2	10	82264000	82264200	FetalKidney
E2	10	85237600	85237800	FetalKidney
E2	10	85984400	85984600	FetalKidney
E2	10	86257000	86257200	FetalKidney
E2	10	86920600	86920800	FetalKidney
E2	11	1979600	1979800	FetalKidney
E2	11	2977000	2977200	FetalKidney
E2	11	4305600	4305800	FetalKidney
E2	11	6479000	6479200	FetalKidney
E2	11	9260800	9261200	FetalKidney
E2	11	10135200	10135400	FetalKidney
E2	11	10191400	10191600	FetalKidney
E2	11	10662600	10662800	FetalKidney
E2	11	21086600	21086800	FetalKidney
E2	11	25852400	25852600	FetalKidney
E2	11	26203000	26203200	FetalKidney
E2	11	27397800	27398000	FetalKidney
E2	11	28052600	28052800	FetalKidney
E2	11	38291000	38291200	FetalKidney
E2	11	40692800	40693000	FetalKidney
E2	11	46981000	46981200	FetalKidney
E2	11	48668600	48668800	FetalKidney
E2	11	49483200	49483400	FetalKidney
E2	11	49660200	49660400	FetalKidney
E2	11	58367200	58367400	FetalKidney
E2	11	60104200	60104400	FetalKidney
E2	11	62027000	62027200	FetalKidney
E2	11	63170600	63170800	FetalKidney
E2	11	68515200	68515400	FetalKidney
E2	11	70778200	70778400	FetalKidney
E2	11	72102000	72102200	FetalKidney
E2	11	72108600	72108800	FetalKidney
E2	11	72109200	72109400	FetalKidney
E2	11	72236000	72236200	FetalKidney
E2	11	72348800	72349000	FetalKidney
E2	11	72590800	72591200	FetalKidney
E2	11	74995000	74995200	FetalKidney
E2	11	75010400	75010600	FetalKidney
E2	11	75077000	75077200	FetalKidney
E2	11	78901000	78901200	FetalKidney
E2	11	82743000	82743200	FetalKidney
E2	11	82918400	82918600	FetalKidney
E2	11	87859400	87859600	FetalKidney
E2	11	95850200	95850400	FetalKidney
E2	11	96033600	96034400	FetalKidney
E2	11	97588200	97588400	FetalKidney
E2	11	98179400	98179800	FetalKidney
E2	11	98552800	98553000	FetalKidney
E2	11	98756600	98756800	FetalKidney
E2	11	98878800	98879000	FetalKidney
E2	11	99207200	99207400	FetalKidney
E2	11	99397800	99398000	FetalKidney
E2	11	99451000	99451200	FetalKidney
E2	11	99762000	99762200	FetalKidney
E2	11	100177600	100177800	FetalKidney
E2	11	101327200	101327400	FetalKidney
E2	11	102737400	102737600	FetalKidney
E2	11	103974200	103974400	FetalKidney
E2	11	104874400	104874600	FetalKidney
E2	12	11286400	11286600	FetalKidney
E2	12	12057000	12057200	FetalKidney
E2	12	18138400	18138600	FetalKidney
E2	12	18787600	18787800	FetalKidney
E2	12	18859800	18860000	FetalKidney
E2	12	21420000	21420200	FetalKidney
E2	12	21656800	21657000	FetalKidney
E2	12	21811800	21812000	FetalKidney
E2	12	31472400	31472600	FetalKidney
E2	12	31963200	31963400	FetalKidney
E2	12	32490800	32491000	FetalKidney
E2	12	35704200	35704400	FetalKidney
E2	12	35920200	35920400	FetalKidney
E2	12	36188000	36188200	FetalKidney
E2	12	36202200	36202400	FetalKidney
E2	12	54643000	54643200	FetalKidney
E2	12	62347200	62347400	FetalKidney
E2	12	65681800	65682000	FetalKidney
E2	12	69085400	69085600	FetalKidney
E2	12	70596600	70596800	FetalKidney
E2	12	71929600	71929800	FetalKidney
E2	12	72906000	72906200	FetalKidney
E2	12	75846800	75847000	FetalKidney
E2	12	85459400	85459600	FetalKidney
E2	13	10700600	10700800	FetalKidney
E2	13	12185000	12185400	FetalKidney
E2	13	12257200	12257400	FetalKidney
E2	13	13209400	13209600	FetalKidney
E2	13	17753800	17754000	FetalKidney
E2	13	18006400	18006600	FetalKidney
E2	13	22717400	22717600	FetalKidney
E2	13	23143800	23144000	FetalKidney
E2	13	23346000	23346200	FetalKidney
E2	13	24593800	24594000	FetalKidney
E2	13	27758000	27758200	FetalKidney
E2	13	29495400	29495600	FetalKidney
E2	13	31608200	31608400	FetalKidney
E2	13	33079800	33080000	FetalKidney
E2	13	34829000	34829200	FetalKidney
E2	13	38300800	38301000	FetalKidney
E2	13	38537400	38537600	FetalKidney
E2	13	42026200	42026400	FetalKidney
E2	13	44595200	44595400	FetalKidney
E2	13	46654000	46654200	FetalKidney
E2	13	51385800	51386000	FetalKidney
E2	13	52025800	52026000	FetalKidney
E2	13	52098200	52098400	FetalKidney
E2	13	52115600	52115800	FetalKidney
E2	13	52128000	52128200	FetalKidney
E2	13	52305400	52305600	FetalKidney
E2	13	53951600	53951800	FetalKidney
E2	13	54039800	54040000	FetalKidney
E2	13	55058800	55059000	FetalKidney
E2	13	57076800	57077000	FetalKidney
E2	13	57528800	57529000	FetalKidney
E2	13	58809600	58809800	FetalKidney
E2	13	59716600	59716800	FetalKidney
E2	13	60270200	60270600	FetalKidney
E2	13	60669200	60669400	FetalKidney
E2	13	61151800	61152000	FetalKidney
E2	13	61751600	61751800	FetalKidney
E2	13	61810200	61810400	FetalKidney
E2	13	62880000	62880400	FetalKidney
E2	13	63164400	63164600	FetalKidney
E2	13	64063000	64063200	FetalKidney
E2	13	64153000	64153400	FetalKidney
E2	13	64285200	64285400	FetalKidney
E2	13	65089800	65090000	FetalKidney
E2	13	65188800	65189000	FetalKidney
E2	13	65364800	65365000	FetalKidney
E2	13	72101400	72101600	FetalKidney
E2	13	72934200	72934400	FetalKidney
E2	13	73303000	73303200	FetalKidney
E2	13	74623600	74623800	FetalKidney
E2	13	79658200	79658400	FetalKidney
E2	14	572000	572200	FetalKidney
E2	14	573800	574000	FetalKidney
E2	14	743600	743800	FetalKidney
E2	14	846400	846800	FetalKidney
E2	14	1050200	1050400	FetalKidney
E2	14	3012600	3012800	FetalKidney
E2	14	7013800	7014000	FetalKidney
E2	14	16711800	16712000	FetalKidney
E2	14	23371200	23371400	FetalKidney
E2	14	31205800	31206000	FetalKidney
E2	14	37601200	37601400	FetalKidney
E2	14	46446000	46446200	FetalKidney
E2	14	46797200	46797400	FetalKidney
E2	14	51725200	51725400	FetalKidney
E2	14	64447200	64447400	FetalKidney
E2	14	73726800	73727000	FetalKidney
E2	14	81265800	81266000	FetalKidney
E2	15	1589800	1590000	FetalKidney
E2	15	13667400	13667600	FetalKidney
E2	15	15953200	15953400	FetalKidney
E2	15	16257000	16257200	FetalKidney
E2	15	20169400	20169600	FetalKidney
E2	15	22223200	22223400	FetalKidney
E2	15	22230800	22231000	FetalKidney
E2	15	22378800	22379000	FetalKidney
E2	15	22388000	22388200	FetalKidney
E2	15	22390600	22390800	FetalKidney
E2	15	27918200	27918400	FetalKidney
E2	15	29630800	29631000	FetalKidney
E2	15	31297000	31297200	FetalKidney
E2	15	40349600	40349800	FetalKidney
E2	15	42140800	42141000	FetalKidney
E2	15	43621600	43621800	FetalKidney
E2	15	46449800	46450000	FetalKidney
E2	15	51671800	51672000	FetalKidney
E2	15	53339800	53340000	FetalKidney
E2	15	53841000	53841200	FetalKidney
E2	15	63169600	63170000	FetalKidney
E2	15	63561800	63562000	FetalKidney
E2	15	66010800	66011000	FetalKidney
E2	15	67510600	67510800	FetalKidney
E2	15	75200000	75200200	FetalKidney
E2	15	76381600	76381800	FetalKidney
E2	15	77070000	77070200	FetalKidney
E2	15	77372200	77372400	FetalKidney
E2	15	77424800	77425000	FetalKidney
E2	16	1640000	1640200	FetalKidney
E2	16	3523800	3524000	FetalKidney
E2	16	12194000	12194200	FetalKidney
E2	16	18821400	18821600	FetalKidney
E2	16	23408600	23408800	FetalKidney
E2	16	24175400	24175600	FetalKidney
E2	16	26080200	26080400	FetalKidney
E2	16	29122600	29123000	FetalKidney
E2	16	29203000	29203200	FetalKidney
E2	16	29407800	29408000	FetalKidney
E2	16	30627400	30627600	FetalKidney
E2	16	35142400	35142600	FetalKidney
E2	16	39926400	39926600	FetalKidney
E2	16	42395200	42395400	FetalKidney
E2	16	42809000	42809200	FetalKidney
E2	16	43175800	43176000	FetalKidney
E2	16	46714600	46714800	FetalKidney
E2	16	46841800	46842000	FetalKidney
E2	16	50598000	50598200	FetalKidney
E2	16	50755000	50755200	FetalKidney
E2	16	51059000	51059200	FetalKidney
E2	16	51744400	51744600	FetalKidney
E2	16	51861800	51862000	FetalKidney
E2	16	51893800	51894000	FetalKidney
E2	16	51927800	51928600	FetalKidney
E2	16	54191000	54191200	FetalKidney
E2	16	55114400	55114600	FetalKidney
E2	16	58848000	58848200	FetalKidney
E2	16	64606600	64606800	FetalKidney
E2	16	64888400	64888600	FetalKidney
E2	16	66161400	66161600	FetalKidney
E2	16	68433200	68433400	FetalKidney
E2	16	70586400	70586600	FetalKidney
E2	16	73539800	73540000	FetalKidney
E2	16	76087200	76087400	FetalKidney
E2	16	79320400	79320600	FetalKidney
E2	16	79493800	79494000	FetalKidney
E2	16	79876200	79876400	FetalKidney
E2	16	79958600	79958800	FetalKidney
E2	17	10520200	10520400	FetalKidney
E2	17	33124400	33124600	FetalKidney
E2	17	44102800	44103000	FetalKidney
E2	17	49016200	49016400	FetalKidney
E2	17	50894600	50894800	FetalKidney
E2	17	52024200	52024400	FetalKidney
E2	17	52182600	52182800	FetalKidney
E2	17	52931600	52931800	FetalKidney
E2	17	53719000	53719200	FetalKidney
E2	17	54306600	54306800	FetalKidney
E2	17	58245200	58245400	FetalKidney
E2	17	62283600	62283800	FetalKidney
E2	17	62640600	62640800	FetalKidney
E2	17	62689600	62689800	FetalKidney
E2	17	62808000	62808200	FetalKidney
E2	17	62837800	62838000	FetalKidney
E2	17	64012600	64012800	FetalKidney
E2	17	68009200	68009400	FetalKidney
E2	17	68505600	68505800	FetalKidney
E2	17	68560000	68560200	FetalKidney
E2	17	68936800	68937000	FetalKidney
E2	17	69577600	69577800	FetalKidney
E2	17	69865200	69865400	FetalKidney
E2	17	71211800	71212000	FetalKidney
E2	17	71316600	71317400	FetalKidney
E2	17	72018600	72018800	FetalKidney
E2	18	1622600	1622800	FetalKidney
E2	18	10166200	10166400	FetalKidney
E2	18	10843400	10843600	FetalKidney
E2	18	11131400	11131600	FetalKidney
E2	18	11134000	11134200	FetalKidney
E2	18	12386400	12386600	FetalKidney
E2	18	12395000	12395200	FetalKidney
E2	18	14852600	14852800	FetalKidney
E2	18	19564600	19564800	FetalKidney
E2	18	25255400	25255600	FetalKidney
E2	18	26437600	26437800	FetalKidney
E2	18	27549800	27550000	FetalKidney
E2	18	35024000	35024200	FetalKidney
E2	18	35887200	35887400	FetalKidney
E2	18	36094600	36094800	FetalKidney
E2	18	36509600	36509800	FetalKidney
E2	18	36986600	36987000	FetalKidney
E2	18	39213200	39213400	FetalKidney
E2	18	43394200	43394400	FetalKidney
E2	18	43802800	43803000	FetalKidney
E2	18	43808800	43809000	FetalKidney
E2	18	44731400	44731600	FetalKidney
E2	18	44791600	44791800	FetalKidney
E2	18	46384000	46384200	FetalKidney
E2	18	47014400	47014600	FetalKidney
E2	18	47015800	47016000	FetalKidney
E2	18	47265800	47266000	FetalKidney
E2	18	47385200	47385400	FetalKidney
E2	18	47420200	47420400	FetalKidney
E2	18	47568400	47568600	FetalKidney
E2	18	47586600	47586800	FetalKidney
E2	18	47592400	47592600	FetalKidney
E2	18	48125400	48125600	FetalKidney
E2	18	48181400	48181600	FetalKidney
E2	18	48200800	48201800	FetalKidney
E2	18	48618400	48618600	FetalKidney
E2	18	49026200	49026400	FetalKidney
E2	18	49963200	49963400	FetalKidney
E2	18	49969600	49969800	FetalKidney
E2	18	50520000	50520200	FetalKidney
E2	18	50958600	50958800	FetalKidney
E2	18	51038000	51038200	FetalKidney
E2	18	51823600	51823800	FetalKidney
E2	18	53047800	53048000	FetalKidney
E2	18	53446000	53446200	FetalKidney
E2	18	53553600	53553800	FetalKidney
E2	18	53871600	53871800	FetalKidney
E2	18	54246600	54247600	FetalKidney
E2	18	54526800	54527000	FetalKidney
E2	18	55133800	55134000	FetalKidney
E2	18	55220200	55220400	FetalKidney
E2	18	55551800	55552000	FetalKidney
E2	18	55835800	55836000	FetalKidney
E2	18	55849800	55850000	FetalKidney
E2	18	55926800	55927000	FetalKidney
E2	18	55958400	55958600	FetalKidney
E2	18	55980800	55981000	FetalKidney
E2	18	56095000	56095200	FetalKidney
E2	18	56316200	56316400	FetalKidney
E2	18	57770200	57770600	FetalKidney
E2	18	57818600	57818800	FetalKidney
E2	18	57826400	57826600	FetalKidney
E2	18	57841200	57841400	FetalKidney
E2	18	57878600	57878800	FetalKidney
E2	18	58327200	58327400	FetalKidney
E2	18	59961400	59961600	FetalKidney
E2	18	60112400	60112600	FetalKidney
E2	18	60750800	60751000	FetalKidney
E2	18	62093800	62094000	FetalKidney
E2	18	62372600	62372800	FetalKidney
E2	18	63787800	63788000	FetalKidney
E2	18	63805600	63805800	FetalKidney
E2	18	64040400	64040600	FetalKidney
E2	18	64522400	64522600	FetalKidney
E2	18	64597400	64597600	FetalKidney
E2	18	64661400	64661600	FetalKidney
E2	18	64731600	64731800	FetalKidney
E2	18	64740400	64740600	FetalKidney
E2	18	64859200	64859400	FetalKidney
E2	18	65196400	65196600	FetalKidney
E2	18	65264000	65264200	FetalKidney
E2	18	65372000	65372200	FetalKidney
E2	19	7874400	7874600	FetalKidney
E2	19	9654000	9654200	FetalKidney
E2	19	10133000	10133200	FetalKidney
E2	19	10834400	10834600	FetalKidney
E2	19	11233800	11234000	FetalKidney
E2	19	12575600	12575800	FetalKidney
E2	19	13298400	13298600	FetalKidney
E2	19	13914200	13914400	FetalKidney
E2	19	14034400	14034600	FetalKidney
E2	19	14037000	14037400	FetalKidney
E2	19	14611200	14611400	FetalKidney
E2	19	17725600	17725800	FetalKidney
E2	19	18043800	18044000	FetalKidney
E2	19	20091600	20091800	FetalKidney
E2	19	20271600	20272000	FetalKidney
E2	19	20538000	20538200	FetalKidney
E2	19	20612800	20613000	FetalKidney
E2	19	21041000	21041200	FetalKidney
E2	19	22058400	22058600	FetalKidney
E2	19	22060000	22060200	FetalKidney
E2	19	22081400	22081600	FetalKidney
E2	19	22120600	22120800	FetalKidney
E2	19	22640000	22640200	FetalKidney
E2	19	22802400	22802600	FetalKidney
E2	19	22905200	22905400	FetalKidney
E2	19	23369800	23370000	FetalKidney
E2	19	26098000	26098200	FetalKidney
E2	19	26561800	26562200	FetalKidney
E2	19	26653800	26654000	FetalKidney
E2	19	26925600	26925800	FetalKidney
E2	19	26938200	26938400	FetalKidney
E2	19	26972000	26972200	FetalKidney
E2	19	27070600	27070800	FetalKidney
E2	19	27073400	27073800	FetalKidney
E2	19	27111200	27111400	FetalKidney
E2	19	27294400	27294600	FetalKidney
E2	19	27302400	27302600	FetalKidney
E2	19	27326400	27326600	FetalKidney
E2	19	27383200	27383400	FetalKidney
E2	19	27394000	27394200	FetalKidney
E2	19	27422200	27422400	FetalKidney
E2	19	27593000	27593200	FetalKidney
E2	19	27607200	27607400	FetalKidney
E2	19	27756200	27756400	FetalKidney
E2	19	27877800	27878000	FetalKidney
E2	19	29691400	29691600	FetalKidney
E2	19	30644200	30644400	FetalKidney
E2	19	31555000	31555200	FetalKidney
E2	19	33473200	33473400	FetalKidney
E2	19	33940200	33940400	FetalKidney
E2	19	35170800	35171000	FetalKidney
E2	19	36012600	36012800	FetalKidney
E2	19	36291000	36291200	FetalKidney
E2	19	36308800	36309000	FetalKidney
E2	19	36850000	36850200	FetalKidney
E2	19	37339600	37339800	FetalKidney
E2	19	37536600	37536800	FetalKidney
E2	19	37583000	37583200	FetalKidney
E2	19	37874200	37874400	FetalKidney
E2	19	37891600	37892000	FetalKidney
E2	19	37899200	37899600	FetalKidney
E2	19	37901000	37901200	FetalKidney
E2	19	37902400	37904600	FetalKidney
E2	19	37905400	37905800	FetalKidney
E2	19	37908400	37908600	FetalKidney
E2	19	37919600	37919800	FetalKidney
E2	19	37921000	37921200	FetalKidney
E2	19	37923200	37923400	FetalKidney
E2	19	38389600	38389800	FetalKidney
E2	19	38636200	38636400	FetalKidney
E2	19	38973400	38973600	FetalKidney
E2	19	39280400	39280600	FetalKidney
E2	19	39438400	39438600	FetalKidney
E2	19	39534400	39534800	FetalKidney
E2	19	39662000	39662200	FetalKidney
E2	19	39794400	39794600	FetalKidney
E2	19	39837200	39837400	FetalKidney
E2	19	39859800	39860000	FetalKidney
E2	19	40465000	40465200	FetalKidney
E2	19	41262200	41262400	FetalKidney
E2	19	42782200	42782400	FetalKidney
E2	19	42818600	42818800	FetalKidney
E2	19	42837200	42837400	FetalKidney
E2	19	43037000	43037200	FetalKidney
E2	19	43225600	43225800	FetalKidney
E2	19	43226200	43226400	FetalKidney
E2	19	43337800	43338000	FetalKidney
E2	19	43429600	43429800	FetalKidney
E2	19	43437600	43437800	FetalKidney
E2	19	43967200	43967400	FetalKidney
E2	19	45291800	45292000	FetalKidney
E2	19	45292800	45293000	FetalKidney
E2	19	45300600	45300800	FetalKidney
E2	19	47110000	47110200	FetalKidney
E2	19	47872600	47872800	FetalKidney
E2	19	47979600	47979800	FetalKidney
E2	19	48963000	48963200	FetalKidney
E2	19	49491800	49492000	FetalKidney
E2	19	49519400	49519600	FetalKidney
E2	19	49642000	49642200	FetalKidney
E2	19	50805200	50805400	FetalKidney
E2	19	50863600	50863800	FetalKidney
E2	19	50905600	50905800	FetalKidney
E2	19	51105200	51105400	FetalKidney
E2	19	51143000	51143200	FetalKidney
E2	19	51250200	51250400	FetalKidney
E2	19	51911200	51911400	FetalKidney
E2	19	52005800	52006000	FetalKidney
E2	19	52539800	52540000	FetalKidney
E2	19	54197400	54197600	FetalKidney
E2	19	55598800	55599000	FetalKidney
E2	19	55760400	55760600	FetalKidney
E2	19	56087800	56088000	FetalKidney
E2	19	56262400	56262600	FetalKidney
E2	19	56293200	56293400	FetalKidney
E2	19	56390600	56390800	FetalKidney
E2	19	58043400	58043600	FetalKidney
E2	19	58091600	58091800	FetalKidney
E2	19	58123200	58123400	FetalKidney
E2	19	62597600	62597800	FetalKidney
E2	2	4411000	4411200	FetalKidney
E2	2	4603800	4604400	FetalKidney
E2	2	5299000	5299200	FetalKidney
E2	2	13487200	13487400	FetalKidney
E2	2	16817600	16817800	FetalKidney
E2	2	18624000	18624200	FetalKidney
E2	2	20260200	20260400	FetalKidney
E2	2	20649000	20649200	FetalKidney
E2	2	20725000	20725400	FetalKidney
E2	2	20726800	20727200	FetalKidney
E2	2	20758600	20758800	FetalKidney
E2	2	20766400	20766600	FetalKidney
E2	2	20794800	20796400	FetalKidney
E2	2	20797200	20797800	FetalKidney
E2	2	20802200	20802800	FetalKidney
E2	2	20803600	20805400	FetalKidney
E2	2	20807000	20807400	FetalKidney
E2	2	20808200	20808800	FetalKidney
E2	2	24174400	24174600	FetalKidney
E2	2	24640400	24640600	FetalKidney
E2	2	26593800	26594000	FetalKidney
E2	2	27252600	27252800	FetalKidney
E2	2	31291200	31291400	FetalKidney
E2	2	35102800	35103000	FetalKidney
E2	2	62517400	62517600	FetalKidney
E2	2	71476200	71476600	FetalKidney
E2	2	79335400	79335600	FetalKidney
E2	2	85332200	85332400	FetalKidney
E2	2	89075600	89075800	FetalKidney
E2	2	89151600	89151800	FetalKidney
E2	2	89515400	89515600	FetalKidney
E2	2	90311000	90311200	FetalKidney
E2	2	95842000	95842200	FetalKidney
E2	2	95967600	95967800	FetalKidney
E2	2	103330600	103330800	FetalKidney
E2	2	104683000	104683200	FetalKidney
E2	2	106623000	106623200	FetalKidney
E2	2	106627000	106627200	FetalKidney
E2	2	107172600	107172800	FetalKidney
E2	2	110770400	110770600	FetalKidney
E2	2	119636400	119636600	FetalKidney
E2	2	120981600	120981800	FetalKidney
E2	2	120990600	120990800	FetalKidney
E2	2	121183000	121183200	FetalKidney
E2	2	122670600	122670800	FetalKidney
E2	2	125059800	125060000	FetalKidney
E2	2	126217600	126217800	FetalKidney
E2	2	126290600	126290800	FetalKidney
E2	2	126628400	126628600	FetalKidney
E2	2	126715000	126715200	FetalKidney
E2	2	126978800	126979000	FetalKidney
E2	2	126986200	126986400	FetalKidney
E2	2	127087000	127087200	FetalKidney
E2	2	127174000	127174200	FetalKidney
E2	2	129124600	129125000	FetalKidney
E2	2	129151800	129152000	FetalKidney
E2	2	129328600	129328800	FetalKidney
E2	2	130375800	130376000	FetalKidney
E2	2	131018400	131018600	FetalKidney
E2	2	132139800	132140000	FetalKidney
E2	2	132827000	132827200	FetalKidney
E2	2	135684000	135684200	FetalKidney
E2	20	4721800	4722000	FetalKidney
E2	20	4736600	4736800	FetalKidney
E2	20	6675200	6675400	FetalKidney
E2	20	8127400	8127600	FetalKidney
E2	20	10393400	10393600	FetalKidney
E2	20	10400000	10400200	FetalKidney
E2	20	10456000	10456200	FetalKidney
E2	20	13057400	13057600	FetalKidney
E2	20	13850200	13850400	FetalKidney
E2	20	16459000	16459200	FetalKidney
E2	20	24327400	24327600	FetalKidney
E2	20	31240800	31241000	FetalKidney
E2	20	31271000	31271200	FetalKidney
E2	20	33670400	33670600	FetalKidney
E2	20	35574600	35574800	FetalKidney
E2	20	36618200	36618400	FetalKidney
E2	20	36964400	36964600	FetalKidney
E2	20	70851600	70851800	FetalKidney
E2	21	2401800	2402000	FetalKidney
E2	21	6027800	6028000	FetalKidney
E2	21	6267600	6267800	FetalKidney
E2	21	19541800	19542000	FetalKidney
E2	21	20725600	20726200	FetalKidney
E2	21	21632000	21632200	FetalKidney
E2	21	21641600	21641800	FetalKidney
E2	21	22274000	22274200	FetalKidney
E2	21	24051200	24051400	FetalKidney
E2	21	24756800	24757000	FetalKidney
E2	21	27400400	27400800	FetalKidney
E2	21	31194400	31194600	FetalKidney
E2	21	34206200	34206400	FetalKidney
E2	21	42503000	42503200	FetalKidney
E2	21	49098800	49099000	FetalKidney
E2	21	49186200	49186400	FetalKidney
E2	21	49224200	49224400	FetalKidney
E2	21	51033000	51033200	FetalKidney
E2	21	54860600	54860800	FetalKidney
E2	21	55425000	55425200	FetalKidney
E2	21	56258400	56258600	FetalKidney
E2	21	65139800	65140000	FetalKidney
E2	21	66857000	66857200	FetalKidney
E2	21	66946000	66946400	FetalKidney
E2	21	67294200	67294400	FetalKidney
E2	21	67726000	67726600	FetalKidney
E2	21	68164800	68165200	FetalKidney
E2	21	68410000	68410200	FetalKidney
E2	21	68462200	68462400	FetalKidney
E2	22	798000	798200	FetalKidney
E2	22	6042000	6042200	FetalKidney
E2	22	7206800	7207000	FetalKidney
E2	22	7435400	7435600	FetalKidney
E2	22	10588200	10588400	FetalKidney
E2	22	11871600	11871800	FetalKidney
E2	22	13167800	13168000	FetalKidney
E2	22	16390400	16390800	FetalKidney
E2	22	16425600	16425800	FetalKidney
E2	22	16487200	16487400	FetalKidney
E2	22	16721600	16721800	FetalKidney
E2	22	16855200	16855400	FetalKidney
E2	22	17045000	17045200	FetalKidney
E2	22	17212600	17212800	FetalKidney
E2	22	17235800	17236000	FetalKidney
E2	22	22513400	22513600	FetalKidney
E2	22	30517800	30518000	FetalKidney
E2	22	43011200	43011400	FetalKidney
E2	22	44537000	44537200	FetalKidney
E2	22	47512000	47512200	FetalKidney
E2	22	48004800	48005000	FetalKidney
E2	22	48595600	48595800	FetalKidney
E2	22	48647200	48647400	FetalKidney
E2	22	49247800	49248000	FetalKidney
E2	22	49286600	49286800	FetalKidney
E2	22	49372400	49372600	FetalKidney
E2	22	50029600	50029800	FetalKidney
E2	22	50244200	50244400	FetalKidney
E2	22	50885200	50885400	FetalKidney
E2	22	51034400	51034600	FetalKidney
E2	22	51377600	51377800	FetalKidney
E2	22	51386000	51386200	FetalKidney
E2	22	51561800	51562000	FetalKidney
E2	22	51699600	51699800	FetalKidney
E2	22	51831400	51831600	FetalKidney
E2	22	51932200	51932400	FetalKidney
E2	22	51954800	51955000	FetalKidney
E2	22	52621800	52622000	FetalKidney
E2	22	56027600	56027800	FetalKidney
E2	22	56140400	56140600	FetalKidney
E2	22	58081200	58081400	FetalKidney
E2	22	59553000	59553200	FetalKidney
E2	23	2787000	2787200	FetalKidney
E2	23	6603000	6603200	FetalKidney
E2	23	7133400	7133600	FetalKidney
E2	23	7431600	7431800	FetalKidney
E2	23	7622400	7622600	FetalKidney
E2	23	8781200	8781400	FetalKidney
E2	23	8789400	8789600	FetalKidney
E2	23	9304800	9305000	FetalKidney
E2	23	9452600	9453600	FetalKidney
E2	23	12029000	12029200	FetalKidney
E2	23	15004000	15004200	FetalKidney
E2	23	16161400	16161600	FetalKidney
E2	23	16261800	16262000	FetalKidney
E2	23	16425600	16425800	FetalKidney
E2	23	16519000	16519200	FetalKidney
E2	23	16692600	16692800	FetalKidney
E2	23	16695000	16695200	FetalKidney
E2	23	16961000	16961200	FetalKidney
E2	23	17746200	17746400	FetalKidney
E2	23	18639000	18639200	FetalKidney
E2	23	27204800	27205200	FetalKidney
E2	23	27455400	27455600	FetalKidney
E2	23	27490000	27490200	FetalKidney
E2	23	27502800	27503000	FetalKidney
E2	23	27759000	27759200	FetalKidney
E2	23	28162600	28162800	FetalKidney
E2	23	28292200	28292400	FetalKidney
E2	23	28397200	28397400	FetalKidney
E2	23	28413800	28414000	FetalKidney
E2	23	30445600	30445800	FetalKidney
E2	23	30446800	30447000	FetalKidney
E2	23	30467800	30468000	FetalKidney
E2	23	31311400	31311600	FetalKidney
E2	23	31366800	31367000	FetalKidney
E2	23	31540200	31540400	FetalKidney
E2	23	31560200	31561200	FetalKidney
E2	23	31885600	31886200	FetalKidney
E2	23	33212200	33212400	FetalKidney
E2	23	41377000	41377200	FetalKidney
E2	23	42678600	42678800	FetalKidney
E2	23	45423400	45423600	FetalKidney
E2	23	45620800	45621000	FetalKidney
E2	23	47955400	47955600	FetalKidney
E2	23	48785600	48785800	FetalKidney
E2	23	49679400	49679600	FetalKidney
E2	23	49686200	49686400	FetalKidney
E2	23	50213800	50214000	FetalKidney
E2	23	50732400	50732600	FetalKidney
E2	24	339600	339800	FetalKidney
E2	24	543000	543200	FetalKidney
E2	24	3479800	3480000	FetalKidney
E2	24	21148200	21148400	FetalKidney
E2	24	25134600	25135600	FetalKidney
E2	24	41442600	41442800	FetalKidney
E2	24	42181800	42182000	FetalKidney
E2	24	42820400	42820600	FetalKidney
E2	24	45844800	45845000	FetalKidney
E2	24	47802000	47802200	FetalKidney
E2	24	49896200	49896400	FetalKidney
E2	24	54803400	54803600	FetalKidney
E2	24	56685200	56685400	FetalKidney
E2	25	202800	203000	FetalKidney
E2	25	402600	402800	FetalKidney
E2	25	1456400	1456600	FetalKidney
E2	25	1837600	1837800	FetalKidney
E2	25	2031200	2031400	FetalKidney
E2	25	2334800	2335000	FetalKidney
E2	25	2388200	2388800	FetalKidney
E2	25	2733800	2734000	FetalKidney
E2	25	2805000	2805200	FetalKidney
E2	25	2895600	2895800	FetalKidney
E2	25	3456600	3457000	FetalKidney
E2	25	7870800	7871000	FetalKidney
E2	25	9402400	9402600	FetalKidney
E2	25	14403800	14404000	FetalKidney
E2	25	18453000	18453200	FetalKidney
E2	25	19699000	19699200	FetalKidney
E2	25	19868800	19869000	FetalKidney
E2	25	20037800	20038000	FetalKidney
E2	25	22196400	22196600	FetalKidney
E2	25	22673000	22673200	FetalKidney
E2	25	25800800	25801000	FetalKidney
E2	25	25900600	25900800	FetalKidney
E2	25	25913200	25913400	FetalKidney
E2	25	25978200	25978400	FetalKidney
E2	25	26303400	26304000	FetalKidney
E2	25	26442000	26442200	FetalKidney
E2	25	26790200	26790400	FetalKidney
E2	25	26834400	26834600	FetalKidney
E2	25	26864800	26865000	FetalKidney
E2	25	26874000	26874200	FetalKidney
E2	25	26921400	26921600	FetalKidney
E2	25	26922200	26922400	FetalKidney
E2	25	26961400	26961600	FetalKidney
E2	25	27237000	27237200	FetalKidney
E2	25	27495400	27495600	FetalKidney
E2	25	27585800	27586000	FetalKidney
E2	25	28085400	28085600	FetalKidney
E2	25	28222000	28222200	FetalKidney
E2	25	31001800	31002000	FetalKidney
E2	25	33261600	33261800	FetalKidney
E2	25	33658000	33658200	FetalKidney
E2	25	33688000	33688200	FetalKidney
E2	25	33838000	33838200	FetalKidney
E2	25	34362200	34362400	FetalKidney
E2	25	34457400	34457600	FetalKidney
E2	25	36085000	36085200	FetalKidney
E2	25	36815200	36815400	FetalKidney
E2	25	36847400	36847600	FetalKidney
E2	25	36950600	36950800	FetalKidney
E2	25	36996200	36996400	FetalKidney
E2	25	38274600	38274800	FetalKidney
E2	25	38415200	38415400	FetalKidney
E2	25	38416200	38416400	FetalKidney
E2	25	38443200	38443400	FetalKidney
E2	25	38540600	38540800	FetalKidney
E2	25	38610600	38610800	FetalKidney
E2	25	40934800	40935000	FetalKidney
E2	26	9027600	9027800	FetalKidney
E2	26	13124400	13124600	FetalKidney
E2	26	13579800	13580000	FetalKidney
E2	26	14229000	14229200	FetalKidney
E2	26	15038600	15038800	FetalKidney
E2	26	16096000	16096200	FetalKidney
E2	26	17411200	17411400	FetalKidney
E2	26	18713800	18714000	FetalKidney
E2	26	18805200	18805400	FetalKidney
E2	26	19267600	19267800	FetalKidney
E2	26	20945400	20945600	FetalKidney
E2	26	21591400	21593200	FetalKidney
E2	26	21601800	21602600	FetalKidney
E2	26	21603000	21603200	FetalKidney
E2	26	21868000	21868200	FetalKidney
E2	26	22825800	22826000	FetalKidney
E2	26	23062000	23062200	FetalKidney
E2	26	31591600	31591800	FetalKidney
E2	26	34352800	34353000	FetalKidney
E2	26	34810000	34810200	FetalKidney
E2	26	37840400	37840600	FetalKidney
E2	26	40006000	40006400	FetalKidney
E2	26	40946600	40946800	FetalKidney
E2	26	44336600	44336800	FetalKidney
E2	26	51177400	51177600	FetalKidney
E2	27	7780400	7780600	FetalKidney
E2	27	14378600	14378800	FetalKidney
E2	27	16638000	16638200	FetalKidney
E2	27	17584400	17584600	FetalKidney
E2	27	23418600	23418800	FetalKidney
E2	27	26864400	26864600	FetalKidney
E2	27	27118200	27118400	FetalKidney
E2	27	33507200	33507400	FetalKidney
E2	27	34060400	34060600	FetalKidney
E2	27	43451400	43451600	FetalKidney
E2	28	7404600	7404800	FetalKidney
E2	28	8548600	8548800	FetalKidney
E2	28	9234600	9234800	FetalKidney
E2	28	24763000	24763200	FetalKidney
E2	28	24802200	24802400	FetalKidney
E2	28	24858000	24858200	FetalKidney
E2	28	26485800	26486000	FetalKidney
E2	28	27561400	27561600	FetalKidney
E2	28	29230600	29230800	FetalKidney
E2	28	29673000	29673200	FetalKidney
E2	28	29699800	29700000	FetalKidney
E2	28	33636200	33636400	FetalKidney
E2	28	37289800	37290000	FetalKidney
E2	28	43706200	43706400	FetalKidney
E2	28	44048000	44048200	FetalKidney
E2	28	44581600	44581800	FetalKidney
E2	28	45685600	45685800	FetalKidney
E2	29	1547400	1547600	FetalKidney
E2	29	8058400	8059200	FetalKidney
E2	29	8431000	8431200	FetalKidney
E2	29	9518600	9518800	FetalKidney
E2	29	9883600	9883800	FetalKidney
E2	29	17457600	17457800	FetalKidney
E2	29	18346400	18346600	FetalKidney
E2	29	28944600	28944800	FetalKidney
E2	29	29010800	29011000	FetalKidney
E2	29	37257000	37257200	FetalKidney
E2	29	40929200	40929400	FetalKidney
E2	29	40965800	40966000	FetalKidney
E2	29	41085600	41085800	FetalKidney
E2	29	41197800	41198000	FetalKidney
E2	29	42580600	42580800	FetalKidney
E2	29	43010800	43011000	FetalKidney
E2	29	43099600	43099800	FetalKidney
E2	29	43303200	43303400	FetalKidney
E2	29	43310000	43310200	FetalKidney
E2	29	43321400	43321600	FetalKidney
E2	29	43480400	43480600	FetalKidney
E2	29	43543800	43544000	FetalKidney
E2	29	43860000	43860200	FetalKidney
E2	29	43909600	43910000	FetalKidney
E2	29	44097400	44097600	FetalKidney
E2	29	44404400	44404600	FetalKidney
E2	29	44579400	44579600	FetalKidney
E2	29	44624400	44624600	FetalKidney
E2	29	44634200	44634400	FetalKidney
E2	29	44693000	44693200	FetalKidney
E2	29	44849200	44849400	FetalKidney
E2	29	45215200	45216200	FetalKidney
E2	29	45275000	45275200	FetalKidney
E2	29	47418400	47418600	FetalKidney
E2	29	48628800	48629000	FetalKidney
E2	29	49412400	49412600	FetalKidney
E2	3	326600	326800	FetalKidney
E2	3	8028000	8028200	FetalKidney
E2	3	8145600	8145800	FetalKidney
E2	3	8204600	8204800	FetalKidney
E2	3	8357600	8357800	FetalKidney
E2	3	8373600	8373800	FetalKidney
E2	3	9288000	9288200	FetalKidney
E2	3	9346800	9347200	FetalKidney
E2	3	9747400	9747600	FetalKidney
E2	3	14077400	14077600	FetalKidney
E2	3	14247000	14247200	FetalKidney
E2	3	14720600	14720800	FetalKidney
E2	3	14758000	14758200	FetalKidney
E2	3	15407800	15408000	FetalKidney
E2	3	15469400	15469600	FetalKidney
E2	3	15524400	15524600	FetalKidney
E2	3	15601400	15601600	FetalKidney
E2	3	16238400	16238600	FetalKidney
E2	3	16330800	16331000	FetalKidney
E2	3	16466400	16466600	FetalKidney
E2	3	16667200	16667400	FetalKidney
E2	3	16706400	16706800	FetalKidney
E2	3	16767200	16767400	FetalKidney
E2	3	18949600	18949800	FetalKidney
E2	3	19280600	19281000	FetalKidney
E2	3	19377400	19377600	FetalKidney
E2	3	19601400	19601600	FetalKidney
E2	3	19671200	19671400	FetalKidney
E2	3	20034800	20035000	FetalKidney
E2	3	20077400	20077600	FetalKidney
E2	3	20126000	20126200	FetalKidney
E2	3	20583800	20584000	FetalKidney
E2	3	20677600	20677800	FetalKidney
E2	3	20774800	20775000	FetalKidney
E2	3	21343200	21343400	FetalKidney
E2	3	21443600	21443800	FetalKidney
E2	3	21459600	21459800	FetalKidney
E2	3	21485200	21485400	FetalKidney
E2	3	22735400	22735600	FetalKidney
E2	3	23194600	23194800	FetalKidney
E2	3	23201800	23202000	FetalKidney
E2	3	26104600	26104800	FetalKidney
E2	3	28257000	28257200	FetalKidney
E2	3	28531000	28531200	FetalKidney
E2	3	29543600	29543800	FetalKidney
E2	3	30639200	30639400	FetalKidney
E2	3	31856600	31856800	FetalKidney
E2	3	32046800	32047000	FetalKidney
E2	3	32405000	32405200	FetalKidney
E2	3	34276800	34277000	FetalKidney
E2	3	34286800	34287000	FetalKidney
E2	3	34295000	34295200	FetalKidney
E2	3	34346400	34346600	FetalKidney
E2	3	34388400	34388600	FetalKidney
E2	3	34389200	34389400	FetalKidney
E2	3	52134200	52134400	FetalKidney
E2	3	57669800	57670000	FetalKidney
E2	3	68212400	68212600	FetalKidney
E2	3	69080800	69081000	FetalKidney
E2	3	70726600	70726800	FetalKidney
E2	3	74836000	74836200	FetalKidney
E2	3	83125400	83125600	FetalKidney
E2	3	85877200	85877400	FetalKidney
E2	3	86279800	86280000	FetalKidney
E2	3	86722200	86722400	FetalKidney
E2	3	91808200	91808400	FetalKidney
E2	3	92342200	92342400	FetalKidney
E2	3	92399200	92399400	FetalKidney
E2	3	93798800	93799000	FetalKidney
E2	3	93950400	93950600	FetalKidney
E2	3	97770000	97770200	FetalKidney
E2	3	99757800	99758000	FetalKidney
E2	3	100386800	100387000	FetalKidney
E2	3	100483800	100484000	FetalKidney
E2	3	100742000	100742200	FetalKidney
E2	3	101242800	101243000	FetalKidney
E2	3	102710200	102710400	FetalKidney
E2	3	105506000	105506200	FetalKidney
E2	3	105618400	105618600	FetalKidney
E2	3	106339200	106339400	FetalKidney
E2	3	107139800	107140000	FetalKidney
E2	3	108371600	108372000	FetalKidney
E2	3	109642800	109643000	FetalKidney
E2	3	109985800	109986000	FetalKidney
E2	3	110068800	110069000	FetalKidney
E2	3	110289400	110289600	FetalKidney
E2	3	110840000	110840200	FetalKidney
E2	3	110989800	110990000	FetalKidney
E2	3	113516400	113516600	FetalKidney
E2	3	113600600	113600800	FetalKidney
E2	3	119445800	119446000	FetalKidney
E2	3	120366800	120367000	FetalKidney
E2	3	120626400	120626600	FetalKidney
E2	4	13603800	13604000	FetalKidney
E2	4	19044400	19044600	FetalKidney
E2	4	27853600	27853800	FetalKidney
E2	4	33282000	33282200	FetalKidney
E2	4	48577000	48577200	FetalKidney
E2	4	48584600	48584800	FetalKidney
E2	4	52462200	52462600	FetalKidney
E2	4	59583400	59583600	FetalKidney
E2	4	64784000	64784200	FetalKidney
E2	4	65582200	65582400	FetalKidney
E2	4	66351800	66352000	FetalKidney
E2	4	68861000	68861200	FetalKidney
E2	4	68875000	68875400	FetalKidney
E2	4	68905000	68905200	FetalKidney
E2	4	68923000	68923200	FetalKidney
E2	4	81294000	81294200	FetalKidney
E2	4	88073400	88073600	FetalKidney
E2	4	93398000	93398200	FetalKidney
E2	4	94254800	94255000	FetalKidney
E2	4	94526600	94527000	FetalKidney
E2	4	94528800	94529000	FetalKidney
E2	4	94750400	94750600	FetalKidney
E2	4	102724200	102724400	FetalKidney
E2	4	103997600	103997800	FetalKidney
E2	4	105008000	105008200	FetalKidney
E2	4	112075200	112075400	FetalKidney
E2	4	112466000	112466200	FetalKidney
E2	4	113112400	113112600	FetalKidney
E2	4	113828200	113828400	FetalKidney
E2	4	114567200	114567400	FetalKidney
E2	4	114856800	114857000	FetalKidney
E2	4	117121200	117121400	FetalKidney
E2	5	1382200	1382400	FetalKidney
E2	5	1922600	1922800	FetalKidney
E2	5	24164800	24165000	FetalKidney
E2	5	24193800	24194000	FetalKidney
E2	5	26038600	26038800	FetalKidney
E2	5	26040800	26041000	FetalKidney
E2	5	26540400	26540600	FetalKidney
E2	5	26704200	26704400	FetalKidney
E2	5	26708000	26708200	FetalKidney
E2	5	26719400	26719600	FetalKidney
E2	5	26756000	26756200	FetalKidney
E2	5	28559000	28559200	FetalKidney
E2	5	28616600	28617000	FetalKidney
E2	5	28666200	28666400	FetalKidney
E2	5	28816400	28816600	FetalKidney
E2	5	29837600	29837800	FetalKidney
E2	5	29858800	29859000	FetalKidney
E2	5	30099800	30100000	FetalKidney
E2	5	30460200	30460400	FetalKidney
E2	5	30803200	30803400	FetalKidney
E2	5	32174000	32174200	FetalKidney
E2	5	38459800	38460000	FetalKidney
E2	5	47889000	47889200	FetalKidney
E2	5	52000600	52000800	FetalKidney
E2	5	55579600	55579800	FetalKidney
E2	5	55963000	55963200	FetalKidney
E2	5	57011800	57012000	FetalKidney
E2	5	57035800	57036000	FetalKidney
E2	5	57037400	57037600	FetalKidney
E2	5	57145600	57145800	FetalKidney
E2	5	57187800	57188000	FetalKidney
E2	5	57435000	57435200	FetalKidney
E2	5	57521400	57521600	FetalKidney
E2	5	60340200	60340400	FetalKidney
E2	5	60484600	60484800	FetalKidney
E2	5	60757000	60757200	FetalKidney
E2	5	60965800	60966000	FetalKidney
E2	5	67708000	67708200	FetalKidney
E2	5	70936800	70937000	FetalKidney
E2	5	74933200	74933400	FetalKidney
E2	5	82787000	82787200	FetalKidney
E2	5	87603200	87603400	FetalKidney
E2	5	95480600	95480800	FetalKidney
E2	5	96824000	96824200	FetalKidney
E2	5	97026200	97026400	FetalKidney
E2	5	99791800	99792000	FetalKidney
E2	5	103360800	103361000	FetalKidney
E2	5	103454600	103454800	FetalKidney
E2	5	103716200	103716400	FetalKidney
E2	5	103833600	103833800	FetalKidney
E2	5	106389400	106389600	FetalKidney
E2	5	107009400	107009600	FetalKidney
E2	5	107659400	107659600	FetalKidney
E2	5	107660400	107660600	FetalKidney
E2	5	107729800	107730000	FetalKidney
E2	5	108847400	108847600	FetalKidney
E2	5	110029200	110029400	FetalKidney
E2	5	110321000	110321200	FetalKidney
E2	5	110323400	110323800	FetalKidney
E2	5	110527400	110527600	FetalKidney
E2	5	110878800	110879000	FetalKidney
E2	5	110934600	110934800	FetalKidney
E2	5	110943000	110943200	FetalKidney
E2	5	112120200	112120400	FetalKidney
E2	5	113925800	113926000	FetalKidney
E2	5	116518000	116518200	FetalKidney
E2	6	146800	147000	FetalKidney
E2	6	3562800	3563000	FetalKidney
E2	6	15671600	15671800	FetalKidney
E2	6	19458600	19458800	FetalKidney
E2	6	20696200	20696400	FetalKidney
E2	6	21355200	21355400	FetalKidney
E2	6	35561000	35561200	FetalKidney
E2	6	36254000	36254200	FetalKidney
E2	6	44802800	44803000	FetalKidney
E2	6	44924800	44925000	FetalKidney
E2	6	54740000	54740200	FetalKidney
E2	6	60865800	60866000	FetalKidney
E2	6	67493800	67494000	FetalKidney
E2	6	70986800	70987000	FetalKidney
E2	6	86089400	86089600	FetalKidney
E2	6	91567600	91567800	FetalKidney
E2	6	98286000	98286200	FetalKidney
E2	6	112614400	112614600	FetalKidney
E2	6	113115600	113115800	FetalKidney
E2	6	115811400	115811600	FetalKidney
E2	6	116219600	116219800	FetalKidney
E2	6	116236200	116236400	FetalKidney
E2	6	116255800	116256000	FetalKidney
E2	6	116616600	116616800	FetalKidney
E2	6	116730000	116730200	FetalKidney
E2	6	116741800	116742000	FetalKidney
E2	7	1446800	1447000	FetalKidney
E2	7	2483600	2483800	FetalKidney
E2	7	2570200	2570400	FetalKidney
E2	7	3969800	3970000	FetalKidney
E2	7	3970800	3971000	FetalKidney
E2	7	4371400	4371600	FetalKidney
E2	7	5224000	5224200	FetalKidney
E2	7	6474200	6474400	FetalKidney
E2	7	11292200	11292400	FetalKidney
E2	7	11317400	11317600	FetalKidney
E2	7	11608400	11608600	FetalKidney
E2	7	12639400	12639600	FetalKidney
E2	7	12688600	12688800	FetalKidney
E2	7	12766800	12767000	FetalKidney
E2	7	12773200	12773400	FetalKidney
E2	7	13153800	13154000	FetalKidney
E2	7	14434200	14434400	FetalKidney
E2	7	14759600	14759800	FetalKidney
E2	7	14901200	14901400	FetalKidney
E2	7	15150600	15150800	FetalKidney
E2	7	15363200	15363400	FetalKidney
E2	7	16001000	16001200	FetalKidney
E2	7	16203000	16203200	FetalKidney
E2	7	16287200	16287400	FetalKidney
E2	7	16445600	16445800	FetalKidney
E2	7	16617200	16617400	FetalKidney
E2	7	18621000	18621200	FetalKidney
E2	7	19287600	19287800	FetalKidney
E2	7	19655400	19655600	FetalKidney
E2	7	19756000	19756200	FetalKidney
E2	7	19860000	19860200	FetalKidney
E2	7	19951200	19951400	FetalKidney
E2	7	20849000	20849200	FetalKidney
E2	7	20871600	20871800	FetalKidney
E2	7	20882800	20883000	FetalKidney
E2	7	23177200	23177400	FetalKidney
E2	7	29893800	29894000	FetalKidney
E2	7	38492600	38492800	FetalKidney
E2	7	38781000	38781400	FetalKidney
E2	7	38845000	38845200	FetalKidney
E2	7	38996800	38997000	FetalKidney
E2	7	39244400	39244600	FetalKidney
E2	7	39818000	39818200	FetalKidney
E2	7	42616200	42616400	FetalKidney
E2	7	43021800	43022000	FetalKidney
E2	7	43249200	43249400	FetalKidney
E2	7	43326600	43326800	FetalKidney
E2	7	43337400	43337600	FetalKidney
E2	7	43964800	43965000	FetalKidney
E2	7	44055800	44056000	FetalKidney
E2	7	49638600	49638800	FetalKidney
E2	7	49746600	49746800	FetalKidney
E2	7	49875200	49875400	FetalKidney
E2	7	50670400	50670600	FetalKidney
E2	7	50671800	50672400	FetalKidney
E2	7	51822600	51822800	FetalKidney
E2	7	52695200	52695400	FetalKidney
E2	7	53150400	53150600	FetalKidney
E2	7	59996200	59996400	FetalKidney
E2	7	60752200	60752400	FetalKidney
E2	7	66112600	66112800	FetalKidney
E2	7	83552200	83552400	FetalKidney
E2	7	87042800	87043000	FetalKidney
E2	7	87062000	87062200	FetalKidney
E2	7	94172800	94173000	FetalKidney
E2	7	94861600	94861800	FetalKidney
E2	7	96620000	96620200	FetalKidney
E2	8	1663000	1663200	FetalKidney
E2	8	2944200	2944400	FetalKidney
E2	8	6600400	6600600	FetalKidney
E2	8	9844200	9844400	FetalKidney
E2	8	15889000	15889200	FetalKidney
E2	8	17245000	17245200	FetalKidney
E2	8	38672400	38672600	FetalKidney
E2	8	44804400	44804600	FetalKidney
E2	8	45339000	45339200	FetalKidney
E2	8	46614600	46614800	FetalKidney
E2	8	50955800	50956000	FetalKidney
E2	8	58020600	58020800	FetalKidney
E2	8	60327200	60327400	FetalKidney
E2	8	60709600	60709800	FetalKidney
E2	8	63839000	63839200	FetalKidney
E2	8	69232800	69233000	FetalKidney
E2	8	69329600	69329800	FetalKidney
E2	8	70004600	70004800	FetalKidney
E2	8	74829800	74830000	FetalKidney
E2	8	79046400	79046600	FetalKidney
E2	8	82552400	82552600	FetalKidney
E2	8	83109800	83110000	FetalKidney
E2	8	83803400	83803600	FetalKidney
E2	8	84305200	84305400	FetalKidney
E2	8	84486600	84486800	FetalKidney
E2	8	91634000	91634200	FetalKidney
E2	8	94732200	94732400	FetalKidney
E2	8	96596000	96596200	FetalKidney
E2	8	101053800	101054000	FetalKidney
E2	8	101810000	101810200	FetalKidney
E2	8	102001400	102001600	FetalKidney
E2	8	102588000	102588200	FetalKidney
E2	8	110998800	110999000	FetalKidney
E2	9	14888400	14888600	FetalKidney
E2	9	15401400	15401600	FetalKidney
E2	9	19656200	19656400	FetalKidney
E2	9	33009200	33009400	FetalKidney
E2	9	39441200	39441400	FetalKidney
E2	9	39745200	39745400	FetalKidney
E2	9	49485000	49486200	FetalKidney
E2	9	49487600	49489000	FetalKidney
E2	9	49493600	49494200	FetalKidney
E2	9	65249000	65249200	FetalKidney
E2	9	73017000	73017200	FetalKidney
E2	9	76543600	76543800	FetalKidney
E2	9	77177600	77177800	FetalKidney
E2	9	81594000	81594200	FetalKidney
E2	9	86926400	86926600	FetalKidney
E2	9	89914200	89914400	FetalKidney
E2	9	91936000	91936200	FetalKidney
E2	9	91937000	91937200	FetalKidney
E2	9	94997000	94997200	FetalKidney
E2	9	96033000	96033200	FetalKidney
E2	9	96035000	96035200	FetalKidney
E2	9	103496400	103496600	FetalKidney
E2	9	103508800	103509000	FetalKidney
E2	1	1121800	1122000	FetalLiver
E2	1	1938600	1938800	FetalLiver
E2	1	19580200	19580400	FetalLiver
E2	1	64441400	64441600	FetalLiver
E2	1	66298000	66298200	FetalLiver
E2	1	66983200	66983400	FetalLiver
E2	1	72882200	72882400	FetalLiver
E2	1	79193800	79194200	FetalLiver
E2	1	84105200	84105400	FetalLiver
E2	1	95478800	95479200	FetalLiver
E2	1	95972600	95972800	FetalLiver
E2	1	97435000	97435400	FetalLiver
E2	1	97438000	97438200	FetalLiver
E2	1	97448600	97448800	FetalLiver
E2	1	105629600	105629800	FetalLiver
E2	1	107078000	107078400	FetalLiver
E2	1	107698200	107698600	FetalLiver
E2	1	107699400	107699800	FetalLiver
E2	1	117296400	117296600	FetalLiver
E2	1	130458400	130458600	FetalLiver
E2	1	133083600	133083800	FetalLiver
E2	1	143284800	143285000	FetalLiver
E2	1	144063800	144064000	FetalLiver
E2	1	146320000	146320200	FetalLiver
E2	10	8182800	8183000	FetalLiver
E2	10	13201800	13202000	FetalLiver
E2	10	13775000	13775200	FetalLiver
E2	10	15650200	15650600	FetalLiver
E2	10	19367200	19368000	FetalLiver
E2	10	21004400	21004600	FetalLiver
E2	10	21863000	21863400	FetalLiver
E2	10	21976800	21977600	FetalLiver
E2	10	28284800	28285000	FetalLiver
E2	10	38425000	38425600	FetalLiver
E2	10	38436200	38436600	FetalLiver
E2	10	42707800	42708000	FetalLiver
E2	10	42855200	42855400	FetalLiver
E2	10	43157600	43158400	FetalLiver
E2	10	45368400	45368600	FetalLiver
E2	10	46889000	46889200	FetalLiver
E2	10	47022600	47023000	FetalLiver
E2	10	49800000	49800400	FetalLiver
E2	10	53415600	53416000	FetalLiver
E2	10	54224000	54224600	FetalLiver
E2	10	60712200	60712400	FetalLiver
E2	10	61195000	61195200	FetalLiver
E2	10	67063600	67064400	FetalLiver
E2	10	72308800	72309000	FetalLiver
E2	10	76684600	76684800	FetalLiver
E2	10	85196200	85196800	FetalLiver
E2	10	86138200	86138600	FetalLiver
E2	11	9293400	9294200	FetalLiver
E2	11	10102800	10103400	FetalLiver
E2	11	11375200	11375400	FetalLiver
E2	11	14885000	14885400	FetalLiver
E2	11	24519600	24519800	FetalLiver
E2	11	24764200	24764400	FetalLiver
E2	11	29593600	29593800	FetalLiver
E2	11	30255000	30255600	FetalLiver
E2	11	36519600	36520000	FetalLiver
E2	11	44793000	44793200	FetalLiver
E2	11	49472200	49472400	FetalLiver
E2	11	67991200	67991400	FetalLiver
E2	11	68246800	68247000	FetalLiver
E2	11	68481800	68482000	FetalLiver
E2	11	71359800	71360200	FetalLiver
E2	11	71835600	71835800	FetalLiver
E2	11	73541800	73542000	FetalLiver
E2	11	74802000	74802200	FetalLiver
E2	11	78796600	78796800	FetalLiver
E2	11	93134800	93135000	FetalLiver
E2	11	96516400	96516600	FetalLiver
E2	11	102733800	102734000	FetalLiver
E2	12	14009000	14009200	FetalLiver
E2	12	14714600	14714800	FetalLiver
E2	12	14718600	14718800	FetalLiver
E2	12	14722200	14722400	FetalLiver
E2	12	17883800	17884000	FetalLiver
E2	12	22742600	22742800	FetalLiver
E2	12	28544400	28544600	FetalLiver
E2	12	30478400	30478800	FetalLiver
E2	12	35340000	35340200	FetalLiver
E2	12	75028800	75029000	FetalLiver
E2	13	3707200	3707400	FetalLiver
E2	13	12119400	12119600	FetalLiver
E2	13	13424800	13425200	FetalLiver
E2	13	19971000	19971600	FetalLiver
E2	13	25592800	25593000	FetalLiver
E2	13	26488600	26488800	FetalLiver
E2	13	29777600	29777800	FetalLiver
E2	13	30384600	30384800	FetalLiver
E2	13	37911200	37911400	FetalLiver
E2	13	44600400	44600600	FetalLiver
E2	13	45457800	45458000	FetalLiver
E2	13	53239600	53240000	FetalLiver
E2	13	60711200	60711400	FetalLiver
E2	13	62145800	62146000	FetalLiver
E2	13	63135400	63135600	FetalLiver
E2	13	63380800	63381000	FetalLiver
E2	13	64259400	64259600	FetalLiver
E2	13	73843200	73843400	FetalLiver
E2	13	74578200	74578400	FetalLiver
E2	14	1062200	1062400	FetalLiver
E2	14	24830600	24831000	FetalLiver
E2	14	63394200	63394400	FetalLiver
E2	14	63394800	63395600	FetalLiver
E2	14	64048400	64048800	FetalLiver
E2	14	67983400	67983600	FetalLiver
E2	14	70551000	70551200	FetalLiver
E2	14	71304600	71304800	FetalLiver
E2	14	72391800	72392000	FetalLiver
E2	15	6367200	6367400	FetalLiver
E2	15	14329000	14329200	FetalLiver
E2	15	17878800	17880400	FetalLiver
E2	15	22221400	22221600	FetalLiver
E2	15	24963400	24963600	FetalLiver
E2	15	29036000	29036200	FetalLiver
E2	15	35836600	35836800	FetalLiver
E2	15	36090000	36090400	FetalLiver
E2	15	36091200	36092200	FetalLiver
E2	15	36093800	36094000	FetalLiver
E2	15	40346600	40347000	FetalLiver
E2	15	41816200	41816400	FetalLiver
E2	15	46462400	46462600	FetalLiver
E2	15	48293000	48293200	FetalLiver
E2	15	48320400	48320600	FetalLiver
E2	15	51708800	51709000	FetalLiver
E2	15	51745400	51745600	FetalLiver
E2	15	63684400	63684600	FetalLiver
E2	15	65427000	65427200	FetalLiver
E2	15	76252000	76252200	FetalLiver
E2	15	76298600	76299200	FetalLiver
E2	15	77379000	77379200	FetalLiver
E2	15	80959000	80959200	FetalLiver
E2	15	80966000	80966200	FetalLiver
E2	15	81889600	81889800	FetalLiver
E2	15	82774000	82774200	FetalLiver
E2	15	82859400	82859600	FetalLiver
E2	16	1310000	1310200	FetalLiver
E2	16	1586400	1586600	FetalLiver
E2	16	28481200	28481400	FetalLiver
E2	16	29121000	29121800	FetalLiver
E2	16	30410800	30411000	FetalLiver
E2	16	31800000	31800200	FetalLiver
E2	16	32404200	32404400	FetalLiver
E2	16	33885000	33885600	FetalLiver
E2	16	41111000	41111400	FetalLiver
E2	16	44553000	44553400	FetalLiver
E2	16	50510000	50510200	FetalLiver
E2	16	51150400	51150600	FetalLiver
E2	16	51730200	51730400	FetalLiver
E2	16	55102000	55102200	FetalLiver
E2	16	61095400	61095600	FetalLiver
E2	16	62209600	62210000	FetalLiver
E2	16	70636400	70636600	FetalLiver
E2	16	73522000	73522200	FetalLiver
E2	16	75432000	75432600	FetalLiver
E2	16	75607000	75607200	FetalLiver
E2	16	80848000	80848800	FetalLiver
E2	16	80890600	80890800	FetalLiver
E2	17	4166800	4167000	FetalLiver
E2	17	5047600	5047800	FetalLiver
E2	17	10013600	10013800	FetalLiver
E2	17	18377800	18378000	FetalLiver
E2	17	18433400	18433600	FetalLiver
E2	17	39895200	39895400	FetalLiver
E2	17	52869600	52869800	FetalLiver
E2	17	53293200	53293400	FetalLiver
E2	17	54448800	54449000	FetalLiver
E2	17	55280000	55281000	FetalLiver
E2	17	61850800	61851000	FetalLiver
E2	17	62067800	62068200	FetalLiver
E2	17	62321400	62321600	FetalLiver
E2	17	62822000	62822200	FetalLiver
E2	17	70152000	70152800	FetalLiver
E2	18	1917000	1917200	FetalLiver
E2	18	11132400	11132600	FetalLiver
E2	18	14593000	14593400	FetalLiver
E2	18	16798600	16798800	FetalLiver
E2	18	24966400	24966600	FetalLiver
E2	18	35115200	35115400	FetalLiver
E2	18	39176400	39176600	FetalLiver
E2	18	39762400	39762600	FetalLiver
E2	18	44607600	44607800	FetalLiver
E2	18	47159400	47159600	FetalLiver
E2	18	48171600	48171800	FetalLiver
E2	18	49100400	49100600	FetalLiver
E2	18	49995600	49996000	FetalLiver
E2	18	51022600	51022800	FetalLiver
E2	18	51736400	51736600	FetalLiver
E2	18	53383400	53383600	FetalLiver
E2	18	55035400	55035600	FetalLiver
E2	18	56068000	56068200	FetalLiver
E2	18	56113200	56113400	FetalLiver
E2	18	57686400	57686800	FetalLiver
E2	18	60304600	60304800	FetalLiver
E2	18	61323000	61323200	FetalLiver
E2	18	61573600	61573800	FetalLiver
E2	18	62096400	62096600	FetalLiver
E2	18	63525600	63525800	FetalLiver
E2	19	3361800	3362000	FetalLiver
E2	19	6384200	6384400	FetalLiver
E2	19	9323600	9323800	FetalLiver
E2	19	12269400	12269600	FetalLiver
E2	19	12293200	12293400	FetalLiver
E2	19	12301200	12301400	FetalLiver
E2	19	12303000	12303200	FetalLiver
E2	19	12454800	12455000	FetalLiver
E2	19	12580800	12581200	FetalLiver
E2	19	12608200	12608400	FetalLiver
E2	19	12612800	12613000	FetalLiver
E2	19	12895600	12896000	FetalLiver
E2	19	13895800	13896000	FetalLiver
E2	19	18989400	18989600	FetalLiver
E2	19	19273400	19273600	FetalLiver
E2	19	20249800	20250000	FetalLiver
E2	19	20250800	20251000	FetalLiver
E2	19	20313800	20314000	FetalLiver
E2	19	21382800	21383000	FetalLiver
E2	19	23365600	23366000	FetalLiver
E2	19	23366400	23367400	FetalLiver
E2	19	26447400	26448000	FetalLiver
E2	19	26455400	26455600	FetalLiver
E2	19	26467800	26468000	FetalLiver
E2	19	27016000	27016600	FetalLiver
E2	19	27301400	27301600	FetalLiver
E2	19	27599400	27599600	FetalLiver
E2	19	34633400	34633600	FetalLiver
E2	19	34751400	34751600	FetalLiver
E2	19	36457800	36458400	FetalLiver
E2	19	38433800	38434400	FetalLiver
E2	19	39406200	39406400	FetalLiver
E2	19	39874200	39874400	FetalLiver
E2	19	40015400	40015600	FetalLiver
E2	19	40397000	40397200	FetalLiver
E2	19	40663400	40663600	FetalLiver
E2	19	43026000	43026400	FetalLiver
E2	19	43040200	43040400	FetalLiver
E2	19	43952000	43952200	FetalLiver
E2	19	44037800	44038000	FetalLiver
E2	19	44132000	44132200	FetalLiver
E2	19	45595000	45595200	FetalLiver
E2	19	46252600	46252800	FetalLiver
E2	19	50826600	50826800	FetalLiver
E2	19	51122400	51122600	FetalLiver
E2	19	51259200	51259400	FetalLiver
E2	19	51363800	51364200	FetalLiver
E2	19	54796800	54797000	FetalLiver
E2	19	56421000	56421200	FetalLiver
E2	2	4790400	4790600	FetalLiver
E2	2	5150200	5150400	FetalLiver
E2	2	25029200	25029400	FetalLiver
E2	2	36553600	36553800	FetalLiver
E2	2	36627200	36627400	FetalLiver
E2	2	65522200	65522800	FetalLiver
E2	2	71113000	71113200	FetalLiver
E2	2	73179400	73179600	FetalLiver
E2	2	89525400	89525600	FetalLiver
E2	2	94423000	94423400	FetalLiver
E2	2	106256600	106257200	FetalLiver
E2	2	119087600	119087800	FetalLiver
E2	2	120187200	120187800	FetalLiver
E2	2	121253000	121253200	FetalLiver
E2	2	126532600	126533000	FetalLiver
E2	2	129122800	129123000	FetalLiver
E2	2	130806000	130806200	FetalLiver
E2	2	133107800	133108000	FetalLiver
E2	2	135945800	135946000	FetalLiver
E2	20	3682200	3682400	FetalLiver
E2	20	3683400	3683600	FetalLiver
E2	20	4910000	4910200	FetalLiver
E2	20	5487000	5487200	FetalLiver
E2	20	8678200	8678400	FetalLiver
E2	20	22082400	22082600	FetalLiver
E2	20	22529000	22529200	FetalLiver
E2	20	71524000	71524200	FetalLiver
E2	21	7495800	7496000	FetalLiver
E2	21	26269000	26269200	FetalLiver
E2	21	33276400	33276600	FetalLiver
E2	21	33444400	33444600	FetalLiver
E2	21	34127800	34128000	FetalLiver
E2	21	41778000	41778200	FetalLiver
E2	21	41932800	41933000	FetalLiver
E2	21	45560200	45560400	FetalLiver
E2	21	54855200	54855400	FetalLiver
E2	21	56677400	56677600	FetalLiver
E2	21	61358200	61358400	FetalLiver
E2	22	6951000	6951600	FetalLiver
E2	22	7873200	7873400	FetalLiver
E2	22	10344200	10344400	FetalLiver
E2	22	10347000	10347600	FetalLiver
E2	22	10594400	10594600	FetalLiver
E2	22	13170000	13170200	FetalLiver
E2	22	21363800	21364000	FetalLiver
E2	22	30344600	30345000	FetalLiver
E2	22	33862800	33863000	FetalLiver
E2	22	34476400	34476600	FetalLiver
E2	22	43634800	43635000	FetalLiver
E2	22	47707200	47707600	FetalLiver
E2	22	50762600	50762800	FetalLiver
E2	22	51179800	51180000	FetalLiver
E2	22	51697800	51698000	FetalLiver
E2	22	51758200	51758400	FetalLiver
E2	22	53620000	53620200	FetalLiver
E2	22	57623200	57623400	FetalLiver
E2	23	7062600	7062800	FetalLiver
E2	23	7430800	7431000	FetalLiver
E2	23	7472200	7472800	FetalLiver
E2	23	8471600	8471800	FetalLiver
E2	23	10022800	10023400	FetalLiver
E2	23	15025800	15026000	FetalLiver
E2	23	16429200	16429400	FetalLiver
E2	23	22384800	22385000	FetalLiver
E2	23	27253800	27254200	FetalLiver
E2	23	27605600	27605800	FetalLiver
E2	23	28234200	28234400	FetalLiver
E2	23	28326200	28326400	FetalLiver
E2	23	30571000	30571200	FetalLiver
E2	23	39355600	39356400	FetalLiver
E2	24	4182800	4183000	FetalLiver
E2	24	37371600	37372200	FetalLiver
E2	24	37527000	37527200	FetalLiver
E2	24	37636800	37637000	FetalLiver
E2	24	41437400	41437600	FetalLiver
E2	24	53691800	53692000	FetalLiver
E2	24	56824800	56825000	FetalLiver
E2	24	60632000	60632200	FetalLiver
E2	25	180800	181000	FetalLiver
E2	25	196400	196600	FetalLiver
E2	25	210800	211000	FetalLiver
E2	25	221400	221600	FetalLiver
E2	25	2039800	2040000	FetalLiver
E2	25	2337000	2337200	FetalLiver
E2	25	2551800	2552000	FetalLiver
E2	25	2875800	2876000	FetalLiver
E2	25	3615800	3616000	FetalLiver
E2	25	17130400	17130600	FetalLiver
E2	25	25679400	25679600	FetalLiver
E2	25	26448200	26448400	FetalLiver
E2	25	26476400	26476600	FetalLiver
E2	25	27003400	27003600	FetalLiver
E2	25	27172400	27172600	FetalLiver
E2	25	27542200	27542600	FetalLiver
E2	25	34254200	34254600	FetalLiver
E2	25	34388800	34389800	FetalLiver
E2	25	35578000	35578200	FetalLiver
E2	25	35638800	35639000	FetalLiver
E2	25	35784400	35784600	FetalLiver
E2	25	38076800	38077000	FetalLiver
E2	25	38880400	38880600	FetalLiver
E2	26	15899600	15900200	FetalLiver
E2	26	21161800	21162000	FetalLiver
E2	26	21835200	21835400	FetalLiver
E2	26	22804800	22805600	FetalLiver
E2	26	23264800	23266400	FetalLiver
E2	26	24691200	24691400	FetalLiver
E2	26	39273800	39274600	FetalLiver
E2	26	44176400	44176600	FetalLiver
E2	26	45316400	45316800	FetalLiver
E2	27	14301800	14302400	FetalLiver
E2	27	15991200	15992000	FetalLiver
E2	27	26499600	26499800	FetalLiver
E2	27	28386200	28386400	FetalLiver
E2	27	33244000	33244200	FetalLiver
E2	28	1230800	1231000	FetalLiver
E2	28	7402600	7402800	FetalLiver
E2	28	13810800	13811000	FetalLiver
E2	28	17914000	17914600	FetalLiver
E2	28	28064200	28064600	FetalLiver
E2	28	29763800	29764000	FetalLiver
E2	28	35803400	35803600	FetalLiver
E2	28	39120200	39120800	FetalLiver
E2	28	41242200	41242400	FetalLiver
E2	28	44008400	44008600	FetalLiver
E2	29	28419000	28419200	FetalLiver
E2	29	38840800	38841000	FetalLiver
E2	29	40241800	40242000	FetalLiver
E2	29	41020000	41020200	FetalLiver
E2	29	41034600	41034800	FetalLiver
E2	29	41042400	41043000	FetalLiver
E2	29	42578400	42578600	FetalLiver
E2	29	43289800	43290000	FetalLiver
E2	29	43670000	43670200	FetalLiver
E2	29	48645200	48645400	FetalLiver
E2	3	8300200	8300400	FetalLiver
E2	3	9471600	9471800	FetalLiver
E2	3	10994200	10994600	FetalLiver
E2	3	10995400	10995600	FetalLiver
E2	3	14106000	14106400	FetalLiver
E2	3	14660600	14660800	FetalLiver
E2	3	14849400	14849600	FetalLiver
E2	3	15459000	15459200	FetalLiver
E2	3	15632200	15632400	FetalLiver
E2	3	19614400	19614600	FetalLiver
E2	3	19722800	19723000	FetalLiver
E2	3	19793400	19793600	FetalLiver
E2	3	19885000	19885200	FetalLiver
E2	3	20754800	20755000	FetalLiver
E2	3	29475600	29475800	FetalLiver
E2	3	30697600	30697800	FetalLiver
E2	3	30885000	30885200	FetalLiver
E2	3	35038400	35038600	FetalLiver
E2	3	39387400	39387600	FetalLiver
E2	3	43129000	43129200	FetalLiver
E2	3	49528800	49529000	FetalLiver
E2	3	49590400	49590600	FetalLiver
E2	3	50115000	50115200	FetalLiver
E2	3	53988800	53989200	FetalLiver
E2	3	60026200	60026400	FetalLiver
E2	3	66797200	66797800	FetalLiver
E2	3	72803400	72803600	FetalLiver
E2	3	74977400	74977600	FetalLiver
E2	3	77590200	77590400	FetalLiver
E2	3	78403000	78403200	FetalLiver
E2	3	80405400	80405800	FetalLiver
E2	3	83652200	83652400	FetalLiver
E2	3	87116600	87116800	FetalLiver
E2	3	90961000	90961200	FetalLiver
E2	3	100382200	100382400	FetalLiver
E2	3	100550400	100550600	FetalLiver
E2	3	101234800	101235200	FetalLiver
E2	3	102655400	102655600	FetalLiver
E2	3	103283200	103283400	FetalLiver
E2	3	106065800	106066000	FetalLiver
E2	3	107965200	107965400	FetalLiver
E2	3	109482000	109482200	FetalLiver
E2	3	110615400	110615600	FetalLiver
E2	3	120961000	120961200	FetalLiver
E2	4	25130800	25131200	FetalLiver
E2	4	28038600	28038800	FetalLiver
E2	4	32093800	32094200	FetalLiver
E2	4	32310400	32310800	FetalLiver
E2	4	38190800	38191000	FetalLiver
E2	4	43548200	43548400	FetalLiver
E2	4	60830800	60831600	FetalLiver
E2	4	63854200	63854800	FetalLiver
E2	4	65708400	65708800	FetalLiver
E2	4	65758200	65758400	FetalLiver
E2	4	76844200	76844400	FetalLiver
E2	4	81081800	81082000	FetalLiver
E2	4	93431400	93431600	FetalLiver
E2	4	102790000	102790200	FetalLiver
E2	4	106650800	106651000	FetalLiver
E2	4	106780600	106781000	FetalLiver
E2	4	113825000	113825400	FetalLiver
E2	4	117363000	117363200	FetalLiver
E2	5	23469800	23470000	FetalLiver
E2	5	26754600	26754800	FetalLiver
E2	5	29810400	29810600	FetalLiver
E2	5	31099600	31099800	FetalLiver
E2	5	34518000	34518200	FetalLiver
E2	5	34518600	34518800	FetalLiver
E2	5	48512000	48512800	FetalLiver
E2	5	49315400	49315800	FetalLiver
E2	5	49361000	49361200	FetalLiver
E2	5	50983200	50983800	FetalLiver
E2	5	55634800	55635200	FetalLiver
E2	5	55937800	55938000	FetalLiver
E2	5	57103400	57103600	FetalLiver
E2	5	57157400	57157600	FetalLiver
E2	5	57206200	57206400	FetalLiver
E2	5	57453400	57453600	FetalLiver
E2	5	57541000	57541200	FetalLiver
E2	5	67605800	67606000	FetalLiver
E2	5	67782600	67782800	FetalLiver
E2	5	67805200	67805400	FetalLiver
E2	5	74804600	74805000	FetalLiver
E2	5	83829800	83830200	FetalLiver
E2	5	97102800	97103000	FetalLiver
E2	5	103912600	103912800	FetalLiver
E2	5	106890400	106890600	FetalLiver
E2	5	107300000	107300200	FetalLiver
E2	5	109082000	109082400	FetalLiver
E2	5	109502400	109502600	FetalLiver
E2	5	109648600	109648800	FetalLiver
E2	5	110818000	110818200	FetalLiver
E2	5	110939600	110939800	FetalLiver
E2	5	111660200	111660400	FetalLiver
E2	5	112184200	112184400	FetalLiver
E2	5	112291400	112291600	FetalLiver
E2	5	112550000	112550200	FetalLiver
E2	5	112567600	112568200	FetalLiver
E2	5	112572600	112572800	FetalLiver
E2	5	113470200	113470400	FetalLiver
E2	5	115580600	115580800	FetalLiver
E2	5	116169200	116169400	FetalLiver
E2	5	116374400	116374600	FetalLiver
E2	6	3557400	3557600	FetalLiver
E2	6	5433000	5433200	FetalLiver
E2	6	21970200	21970400	FetalLiver
E2	6	21971800	21972000	FetalLiver
E2	6	24782000	24782200	FetalLiver
E2	6	57943600	57943800	FetalLiver
E2	6	58623400	58623600	FetalLiver
E2	6	59091800	59092400	FetalLiver
E2	6	66719400	66719600	FetalLiver
E2	6	72308600	72308800	FetalLiver
E2	6	88354800	88355200	FetalLiver
E2	6	97713800	97714000	FetalLiver
E2	6	113504600	113504800	FetalLiver
E2	6	113507000	113507200	FetalLiver
E2	6	113508800	113509000	FetalLiver
E2	6	115884800	115885000	FetalLiver
E2	7	2578800	2579000	FetalLiver
E2	7	4064800	4065000	FetalLiver
E2	7	5303800	5304000	FetalLiver
E2	7	5830200	5830400	FetalLiver
E2	7	10242400	10242600	FetalLiver
E2	7	10873800	10874000	FetalLiver
E2	7	11370000	11370200	FetalLiver
E2	7	12669000	12669200	FetalLiver
E2	7	12737800	12738000	FetalLiver
E2	7	12781000	12781200	FetalLiver
E2	7	16121000	16121200	FetalLiver
E2	7	16406800	16407000	FetalLiver
E2	7	20411800	20412000	FetalLiver
E2	7	21140800	21141000	FetalLiver
E2	7	21592400	21592600	FetalLiver
E2	7	38775800	38776200	FetalLiver
E2	7	39124600	39124800	FetalLiver
E2	7	39992200	39992400	FetalLiver
E2	7	43530200	43530600	FetalLiver
E2	7	44540400	44540600	FetalLiver
E2	7	60906200	60906400	FetalLiver
E2	7	94967600	94968000	FetalLiver
E2	7	95255800	95256000	FetalLiver
E2	8	23322400	23322600	FetalLiver
E2	8	29817800	29818000	FetalLiver
E2	8	39773400	39773600	FetalLiver
E2	8	46610400	46611000	FetalLiver
E2	8	52515000	52515200	FetalLiver
E2	8	59917000	59917200	FetalLiver
E2	8	61969400	61969600	FetalLiver
E2	8	62721600	62721800	FetalLiver
E2	8	63496200	63496400	FetalLiver
E2	8	70622600	70622800	FetalLiver
E2	8	75986400	75986600	FetalLiver
E2	8	79462400	79462600	FetalLiver
E2	8	79465800	79466000	FetalLiver
E2	8	82158600	82158800	FetalLiver
E2	8	85441000	85441200	FetalLiver
E2	9	12953800	12954000	FetalLiver
E2	9	22060800	22061000	FetalLiver
E2	9	22093400	22093600	FetalLiver
E2	9	26234600	26234800	FetalLiver
E2	9	28470600	28470800	FetalLiver
E2	9	32417400	32417600	FetalLiver
E2	9	36556600	36556800	FetalLiver
E2	9	45057400	45057600	FetalLiver
E2	9	54640600	54640800	FetalLiver
E2	9	66943400	66943600	FetalLiver
E2	9	72013800	72014000	FetalLiver
E2	9	77048600	77048800	FetalLiver
E2	9	80503800	80504200	FetalLiver
E2	9	81472400	81472600	FetalLiver
E2	9	86568400	86569400	FetalLiver
E2	9	93404400	93404600	FetalLiver
E2	9	93649000	93649200	FetalLiver
E2	9	94014600	94014800	FetalLiver
E2	9	98827400	98827800	FetalLiver
E2	9	103552600	103552800	FetalLiver
E2	1	879600	879800	FetalMuscle
E2	1	2019600	2019800	FetalMuscle
E2	1	22038000	22038200	FetalMuscle
E2	1	22975200	22975400	FetalMuscle
E2	1	29026800	29027400	FetalMuscle
E2	1	45346800	45347000	FetalMuscle
E2	1	57131600	57131800	FetalMuscle
E2	1	57711800	57712000	FetalMuscle
E2	1	58621800	58622000	FetalMuscle
E2	1	66229600	66229800	FetalMuscle
E2	1	66814000	66814200	FetalMuscle
E2	1	70884000	70884200	FetalMuscle
E2	1	70912000	70912200	FetalMuscle
E2	1	82828400	82828600	FetalMuscle
E2	1	82852000	82852200	FetalMuscle
E2	1	82881200	82881400	FetalMuscle
E2	1	82948200	82948400	FetalMuscle
E2	1	84220800	84221000	FetalMuscle
E2	1	88811400	88811600	FetalMuscle
E2	1	90028200	90028400	FetalMuscle
E2	1	108896800	108897000	FetalMuscle
E2	1	110440400	110440600	FetalMuscle
E2	1	115497600	115498000	FetalMuscle
E2	1	120913200	120913400	FetalMuscle
E2	1	127674600	127674800	FetalMuscle
E2	1	130507600	130507800	FetalMuscle
E2	1	144132600	144132800	FetalMuscle
E2	1	148966000	148966200	FetalMuscle
E2	1	148970600	148970800	FetalMuscle
E2	1	152823200	152823600	FetalMuscle
E2	10	2218000	2218400	FetalMuscle
E2	10	3915600	3915800	FetalMuscle
E2	10	4851800	4852000	FetalMuscle
E2	10	12420000	12420200	FetalMuscle
E2	10	12497000	12497200	FetalMuscle
E2	10	12670600	12670800	FetalMuscle
E2	10	13367800	13368000	FetalMuscle
E2	10	14683400	14683600	FetalMuscle
E2	10	15693600	15693800	FetalMuscle
E2	10	20932000	20932200	FetalMuscle
E2	10	21385400	21385600	FetalMuscle
E2	10	21960400	21960600	FetalMuscle
E2	10	22235000	22235200	FetalMuscle
E2	10	25666000	25666200	FetalMuscle
E2	10	25722000	25722200	FetalMuscle
E2	10	25768000	25768200	FetalMuscle
E2	10	26129200	26129400	FetalMuscle
E2	10	32761400	32761600	FetalMuscle
E2	10	34938400	34938600	FetalMuscle
E2	10	36090800	36091000	FetalMuscle
E2	10	36731800	36732000	FetalMuscle
E2	10	37642000	37642400	FetalMuscle
E2	10	38850600	38850800	FetalMuscle
E2	10	42673400	42673600	FetalMuscle
E2	10	42804400	42804600	FetalMuscle
E2	10	42826400	42826600	FetalMuscle
E2	10	45581000	45581400	FetalMuscle
E2	10	49547400	49547600	FetalMuscle
E2	10	50561200	50561400	FetalMuscle
E2	10	53654000	53654200	FetalMuscle
E2	10	61388600	61388800	FetalMuscle
E2	10	67614000	67614200	FetalMuscle
E2	10	67614600	67614800	FetalMuscle
E2	10	68902800	68903000	FetalMuscle
E2	10	70701400	70701600	FetalMuscle
E2	10	70709600	70709800	FetalMuscle
E2	10	71481800	71482200	FetalMuscle
E2	10	72814800	72817000	FetalMuscle
E2	10	75438000	75438200	FetalMuscle
E2	10	76518200	76518400	FetalMuscle
E2	10	76573000	76573200	FetalMuscle
E2	10	79405200	79405400	FetalMuscle
E2	10	81072800	81073000	FetalMuscle
E2	10	81177800	81178000	FetalMuscle
E2	10	81500800	81501000	FetalMuscle
E2	10	82050200	82050400	FetalMuscle
E2	10	84635200	84635400	FetalMuscle
E2	10	85021400	85021600	FetalMuscle
E2	10	85165400	85165600	FetalMuscle
E2	10	86307000	86307200	FetalMuscle
E2	10	86504000	86504200	FetalMuscle
E2	10	98953200	98953400	FetalMuscle
E2	10	102663400	102663600	FetalMuscle
E2	11	513200	513400	FetalMuscle
E2	11	1576800	1577000	FetalMuscle
E2	11	3024000	3024200	FetalMuscle
E2	11	5573000	5573200	FetalMuscle
E2	11	5578400	5578600	FetalMuscle
E2	11	11330000	11330200	FetalMuscle
E2	11	19805400	19805600	FetalMuscle
E2	11	28075200	28075400	FetalMuscle
E2	11	28993400	28993800	FetalMuscle
E2	11	46350200	46350600	FetalMuscle
E2	11	49446000	49446200	FetalMuscle
E2	11	49465600	49465800	FetalMuscle
E2	11	57070400	57070600	FetalMuscle
E2	11	57990400	57990600	FetalMuscle
E2	11	61183000	61183200	FetalMuscle
E2	11	63580200	63580400	FetalMuscle
E2	11	71360600	71360800	FetalMuscle
E2	11	72256000	72256200	FetalMuscle
E2	11	72360800	72361000	FetalMuscle
E2	11	72518600	72518800	FetalMuscle
E2	11	72672800	72673000	FetalMuscle
E2	11	72677000	72677200	FetalMuscle
E2	11	73375200	73375400	FetalMuscle
E2	11	74993600	74993800	FetalMuscle
E2	11	76768400	76768600	FetalMuscle
E2	11	85265600	85266000	FetalMuscle
E2	11	86486600	86486800	FetalMuscle
E2	11	88085800	88086000	FetalMuscle
E2	11	96123000	96123200	FetalMuscle
E2	11	98486800	98487000	FetalMuscle
E2	11	98581000	98581200	FetalMuscle
E2	11	99079800	99080000	FetalMuscle
E2	11	100221400	100221600	FetalMuscle
E2	11	103619200	103619400	FetalMuscle
E2	11	104796600	104796800	FetalMuscle
E2	11	106481600	106481800	FetalMuscle
E2	12	12060400	12060600	FetalMuscle
E2	12	12328400	12328600	FetalMuscle
E2	12	15162200	15162400	FetalMuscle
E2	12	17892200	17892400	FetalMuscle
E2	12	19518400	19518800	FetalMuscle
E2	12	20554200	20554400	FetalMuscle
E2	12	21619200	21619400	FetalMuscle
E2	12	22795200	22795400	FetalMuscle
E2	12	25973600	25973800	FetalMuscle
E2	12	35454200	35454400	FetalMuscle
E2	12	37974800	37975000	FetalMuscle
E2	12	58715800	58716000	FetalMuscle
E2	12	75022200	75022400	FetalMuscle
E2	13	12231000	12231200	FetalMuscle
E2	13	14426000	14426200	FetalMuscle
E2	13	19633800	19634200	FetalMuscle
E2	13	22744000	22744200	FetalMuscle
E2	13	29915600	29915800	FetalMuscle
E2	13	32095000	32095200	FetalMuscle
E2	13	32268600	32268800	FetalMuscle
E2	13	32341800	32342000	FetalMuscle
E2	13	40759600	40760200	FetalMuscle
E2	13	46324400	46324600	FetalMuscle
E2	13	47935600	47935800	FetalMuscle
E2	13	48209400	48209600	FetalMuscle
E2	13	51385200	51385400	FetalMuscle
E2	13	51458400	51458600	FetalMuscle
E2	13	51470400	51470600	FetalMuscle
E2	13	53016400	53016600	FetalMuscle
E2	13	53074000	53074200	FetalMuscle
E2	13	56702800	56703000	FetalMuscle
E2	13	57524800	57525000	FetalMuscle
E2	13	57644000	57644600	FetalMuscle
E2	13	58694200	58694600	FetalMuscle
E2	13	58695000	58695200	FetalMuscle
E2	13	58893000	58893200	FetalMuscle
E2	13	59581200	59581400	FetalMuscle
E2	13	59581800	59582000	FetalMuscle
E2	13	60572000	60572200	FetalMuscle
E2	13	61271000	61271200	FetalMuscle
E2	13	61691200	61691800	FetalMuscle
E2	13	64912400	64912600	FetalMuscle
E2	13	65008000	65008200	FetalMuscle
E2	13	65280400	65280600	FetalMuscle
E2	13	66425200	66425400	FetalMuscle
E2	13	71158200	71158400	FetalMuscle
E2	13	72103600	72103800	FetalMuscle
E2	13	72181400	72181600	FetalMuscle
E2	13	72932200	72932400	FetalMuscle
E2	13	73001000	73001400	FetalMuscle
E2	13	74820600	74820800	FetalMuscle
E2	13	79878200	79878400	FetalMuscle
E2	13	82129200	82129400	FetalMuscle
E2	14	308000	308200	FetalMuscle
E2	14	8074800	8075200	FetalMuscle
E2	14	16456800	16457400	FetalMuscle
E2	14	21992800	21993000	FetalMuscle
E2	14	30035200	30035400	FetalMuscle
E2	14	36921600	36921800	FetalMuscle
E2	14	37058600	37058800	FetalMuscle
E2	14	38994600	38994800	FetalMuscle
E2	14	50812200	50812400	FetalMuscle
E2	14	63392600	63393000	FetalMuscle
E2	14	66165200	66165400	FetalMuscle
E2	14	66434600	66434800	FetalMuscle
E2	14	69574400	69574600	FetalMuscle
E2	14	70582800	70583000	FetalMuscle
E2	14	73416600	73416800	FetalMuscle
E2	15	4318200	4318400	FetalMuscle
E2	15	15191000	15191400	FetalMuscle
E2	15	20919200	20919400	FetalMuscle
E2	15	22336400	22336600	FetalMuscle
E2	15	27437000	27437200	FetalMuscle
E2	15	27779000	27779200	FetalMuscle
E2	15	28656600	28656800	FetalMuscle
E2	15	30303400	30303600	FetalMuscle
E2	15	38766200	38766400	FetalMuscle
E2	15	39712400	39712600	FetalMuscle
E2	15	42289200	42289400	FetalMuscle
E2	15	43092200	43092400	FetalMuscle
E2	15	43230600	43231400	FetalMuscle
E2	15	51232400	51232600	FetalMuscle
E2	15	51257200	51257600	FetalMuscle
E2	15	57950200	57950400	FetalMuscle
E2	15	58285000	58285200	FetalMuscle
E2	15	62585800	62587400	FetalMuscle
E2	15	63822400	63822600	FetalMuscle
E2	15	64564400	64564600	FetalMuscle
E2	15	67040400	67040600	FetalMuscle
E2	15	76775400	76775600	FetalMuscle
E2	15	77653000	77653200	FetalMuscle
E2	16	738000	738200	FetalMuscle
E2	16	1130000	1130200	FetalMuscle
E2	16	2910000	2910200	FetalMuscle
E2	16	24268200	24268400	FetalMuscle
E2	16	29206600	29206800	FetalMuscle
E2	16	41477800	41478200	FetalMuscle
E2	16	41539600	41539800	FetalMuscle
E2	16	43503400	43503600	FetalMuscle
E2	16	51800800	51801000	FetalMuscle
E2	16	51859200	51859400	FetalMuscle
E2	16	51871000	51871200	FetalMuscle
E2	16	52007200	52007400	FetalMuscle
E2	16	53514400	53514600	FetalMuscle
E2	16	67157400	67157600	FetalMuscle
E2	16	73008400	73008600	FetalMuscle
E2	17	8656600	8657600	FetalMuscle
E2	17	14611000	14611200	FetalMuscle
E2	17	31960800	31961000	FetalMuscle
E2	17	43998000	43998200	FetalMuscle
E2	17	45044400	45044600	FetalMuscle
E2	17	50788000	50788200	FetalMuscle
E2	17	52156000	52156200	FetalMuscle
E2	17	52275200	52275400	FetalMuscle
E2	17	52309800	52310200	FetalMuscle
E2	17	52467400	52467600	FetalMuscle
E2	17	52758200	52758400	FetalMuscle
E2	17	53419000	53419200	FetalMuscle
E2	17	54123200	54123400	FetalMuscle
E2	17	54331400	54331600	FetalMuscle
E2	17	54371000	54371200	FetalMuscle
E2	17	54518600	54518800	FetalMuscle
E2	17	54538000	54538200	FetalMuscle
E2	17	57084400	57084800	FetalMuscle
E2	17	57088600	57088800	FetalMuscle
E2	17	61216600	61216800	FetalMuscle
E2	17	62605400	62605600	FetalMuscle
E2	17	62652600	62652800	FetalMuscle
E2	17	62715200	62715400	FetalMuscle
E2	17	62835800	62836000	FetalMuscle
E2	17	64145800	64146000	FetalMuscle
E2	17	66136600	66136800	FetalMuscle
E2	17	67692200	67692800	FetalMuscle
E2	17	69857600	69857800	FetalMuscle
E2	17	70105200	70105600	FetalMuscle
E2	18	1555600	1555800	FetalMuscle
E2	18	6783200	6783400	FetalMuscle
E2	18	8733000	8733200	FetalMuscle
E2	18	11764400	11764600	FetalMuscle
E2	18	13263200	13263400	FetalMuscle
E2	18	13994000	13994400	FetalMuscle
E2	18	14685400	14685600	FetalMuscle
E2	18	14808200	14808400	FetalMuscle
E2	18	30939800	30940000	FetalMuscle
E2	18	34198800	34199000	FetalMuscle
E2	18	35358400	35358600	FetalMuscle
E2	18	40229400	40229600	FetalMuscle
E2	18	45744200	45744400	FetalMuscle
E2	18	46798000	46798200	FetalMuscle
E2	18	46812800	46813000	FetalMuscle
E2	18	46849600	46849800	FetalMuscle
E2	18	46909600	46909800	FetalMuscle
E2	18	46934600	46934800	FetalMuscle
E2	18	46959800	46960000	FetalMuscle
E2	18	47121800	47122000	FetalMuscle
E2	18	47212200	47212400	FetalMuscle
E2	18	47265200	47265400	FetalMuscle
E2	18	47639800	47640000	FetalMuscle
E2	18	48171000	48171200	FetalMuscle
E2	18	48231000	48231200	FetalMuscle
E2	18	49101000	49101400	FetalMuscle
E2	18	49170600	49170800	FetalMuscle
E2	18	49681200	49681400	FetalMuscle
E2	18	49904200	49904400	FetalMuscle
E2	18	51030600	51030800	FetalMuscle
E2	18	51954600	51954800	FetalMuscle
E2	18	51959000	51959200	FetalMuscle
E2	18	52044000	52044200	FetalMuscle
E2	18	52080200	52080400	FetalMuscle
E2	18	52632400	52632600	FetalMuscle
E2	18	53047200	53047400	FetalMuscle
E2	18	53066600	53066800	FetalMuscle
E2	18	53589800	53590000	FetalMuscle
E2	18	54917800	54918000	FetalMuscle
E2	18	55609000	55609400	FetalMuscle
E2	18	56172200	56172600	FetalMuscle
E2	18	59682000	59682200	FetalMuscle
E2	18	60359800	60360000	FetalMuscle
E2	18	60554200	60554400	FetalMuscle
E2	18	61961000	61961200	FetalMuscle
E2	18	62088800	62089000	FetalMuscle
E2	18	63716800	63717000	FetalMuscle
E2	18	64414200	64414400	FetalMuscle
E2	18	64598200	64598400	FetalMuscle
E2	18	65338800	65339000	FetalMuscle
E2	18	65353800	65354000	FetalMuscle
E2	18	65383400	65383600	FetalMuscle
E2	18	65491200	65491400	FetalMuscle
E2	18	65535800	65536000	FetalMuscle
E2	19	7782000	7782200	FetalMuscle
E2	19	8746200	8746400	FetalMuscle
E2	19	8813200	8813400	FetalMuscle
E2	19	9633600	9633800	FetalMuscle
E2	19	10680000	10680200	FetalMuscle
E2	19	12336800	12337000	FetalMuscle
E2	19	12365600	12365800	FetalMuscle
E2	19	12454200	12454400	FetalMuscle
E2	19	12914200	12914400	FetalMuscle
E2	19	19132400	19132600	FetalMuscle
E2	19	19617200	19617400	FetalMuscle
E2	19	19859800	19860000	FetalMuscle
E2	19	19974600	19974800	FetalMuscle
E2	19	20312400	20312600	FetalMuscle
E2	19	20845200	20845800	FetalMuscle
E2	19	22523400	22523600	FetalMuscle
E2	19	22808600	22808800	FetalMuscle
E2	19	22818600	22819000	FetalMuscle
E2	19	22904400	22904600	FetalMuscle
E2	19	23364600	23365200	FetalMuscle
E2	19	23376400	23376600	FetalMuscle
E2	19	25351600	25351800	FetalMuscle
E2	19	26436600	26437000	FetalMuscle
E2	19	26958200	26958400	FetalMuscle
E2	19	27362400	27362600	FetalMuscle
E2	19	27758000	27758200	FetalMuscle
E2	19	27788400	27788800	FetalMuscle
E2	19	27793600	27794000	FetalMuscle
E2	19	27934400	27934600	FetalMuscle
E2	19	29431800	29432000	FetalMuscle
E2	19	29432800	29433000	FetalMuscle
E2	19	30634400	30634600	FetalMuscle
E2	19	33272200	33272400	FetalMuscle
E2	19	34634600	34634800	FetalMuscle
E2	19	35768000	35768200	FetalMuscle
E2	19	36042800	36043000	FetalMuscle
E2	19	37377200	37377800	FetalMuscle
E2	19	37537600	37537800	FetalMuscle
E2	19	38387600	38387800	FetalMuscle
E2	19	40063400	40063600	FetalMuscle
E2	19	40460400	40460600	FetalMuscle
E2	19	40647800	40648000	FetalMuscle
E2	19	42164600	42164800	FetalMuscle
E2	19	42378400	42378600	FetalMuscle
E2	19	42751000	42751200	FetalMuscle
E2	19	42786400	42787000	FetalMuscle
E2	19	42975600	42975800	FetalMuscle
E2	19	43115200	43115400	FetalMuscle
E2	19	43758000	43758200	FetalMuscle
E2	19	43855200	43855400	FetalMuscle
E2	19	44001400	44001600	FetalMuscle
E2	19	44145800	44146000	FetalMuscle
E2	19	44319400	44319600	FetalMuscle
E2	19	44324400	44324600	FetalMuscle
E2	19	44454600	44454800	FetalMuscle
E2	19	44647600	44647800	FetalMuscle
E2	19	45007800	45008000	FetalMuscle
E2	19	46050400	46050600	FetalMuscle
E2	19	46918600	46918800	FetalMuscle
E2	19	47214400	47214600	FetalMuscle
E2	19	48041400	48041600	FetalMuscle
E2	19	48880000	48880200	FetalMuscle
E2	19	49909400	49909600	FetalMuscle
E2	19	50733800	50734000	FetalMuscle
E2	19	51010200	51010400	FetalMuscle
E2	19	51358200	51358400	FetalMuscle
E2	19	55664800	55665000	FetalMuscle
E2	19	55819600	55819800	FetalMuscle
E2	19	61726200	61726400	FetalMuscle
E2	2	4697200	4697400	FetalMuscle
E2	2	6282600	6283000	FetalMuscle
E2	2	16437800	16438000	FetalMuscle
E2	2	16589000	16589200	FetalMuscle
E2	2	19283000	19283200	FetalMuscle
E2	2	20295000	20295200	FetalMuscle
E2	2	20816000	20816200	FetalMuscle
E2	2	21857200	21857400	FetalMuscle
E2	2	22062600	22062800	FetalMuscle
E2	2	26614800	26615200	FetalMuscle
E2	2	39886200	39886400	FetalMuscle
E2	2	39894200	39894400	FetalMuscle
E2	2	47801800	47802000	FetalMuscle
E2	2	52833800	52834000	FetalMuscle
E2	2	62354800	62355000	FetalMuscle
E2	2	65525800	65526200	FetalMuscle
E2	2	69811400	69811600	FetalMuscle
E2	2	70622600	70622800	FetalMuscle
E2	2	86187000	86187200	FetalMuscle
E2	2	88516200	88516400	FetalMuscle
E2	2	88833600	88834200	FetalMuscle
E2	2	89059200	89059400	FetalMuscle
E2	2	90004600	90004800	FetalMuscle
E2	2	107227600	107227800	FetalMuscle
E2	2	110470600	110471200	FetalMuscle
E2	2	112058200	112058400	FetalMuscle
E2	2	119373600	119373800	FetalMuscle
E2	2	120711400	120711600	FetalMuscle
E2	2	122251000	122251200	FetalMuscle
E2	2	122351400	122351600	FetalMuscle
E2	2	122743600	122743800	FetalMuscle
E2	2	129348800	129349000	FetalMuscle
E2	2	130678600	130678800	FetalMuscle
E2	2	133633000	133633200	FetalMuscle
E2	2	134028800	134029400	FetalMuscle
E2	2	135744200	135744400	FetalMuscle
E2	2	135779600	135779800	FetalMuscle
E2	20	3161600	3161800	FetalMuscle
E2	20	3687200	3687600	FetalMuscle
E2	20	4537600	4537800	FetalMuscle
E2	20	4539800	4540000	FetalMuscle
E2	20	4777200	4777600	FetalMuscle
E2	20	7694400	7694600	FetalMuscle
E2	20	22766000	22766200	FetalMuscle
E2	20	23452200	23452400	FetalMuscle
E2	20	32629400	32629600	FetalMuscle
E2	20	35010800	35011000	FetalMuscle
E2	20	38042200	38042400	FetalMuscle
E2	20	41471400	41471600	FetalMuscle
E2	21	7977600	7977800	FetalMuscle
E2	21	13450800	13451000	FetalMuscle
E2	21	13794000	13794200	FetalMuscle
E2	21	13984800	13985000	FetalMuscle
E2	21	22214800	22215000	FetalMuscle
E2	21	23258800	23259000	FetalMuscle
E2	21	27703600	27703800	FetalMuscle
E2	21	33282800	33283000	FetalMuscle
E2	21	37551000	37551200	FetalMuscle
E2	21	41651200	41651400	FetalMuscle
E2	21	43129400	43129600	FetalMuscle
E2	21	43130200	43130400	FetalMuscle
E2	21	44969400	44969600	FetalMuscle
E2	21	45399800	45400000	FetalMuscle
E2	21	46863200	46864200	FetalMuscle
E2	21	52344000	52344200	FetalMuscle
E2	21	54355000	54355200	FetalMuscle
E2	21	55127600	55127800	FetalMuscle
E2	21	56802600	56802800	FetalMuscle
E2	21	65786000	65786800	FetalMuscle
E2	21	66310400	66310600	FetalMuscle
E2	21	67314600	67314800	FetalMuscle
E2	21	67894400	67894600	FetalMuscle
E2	22	2107000	2107600	FetalMuscle
E2	22	3710400	3710600	FetalMuscle
E2	22	9842800	9843000	FetalMuscle
E2	22	11313800	11314000	FetalMuscle
E2	22	11336000	11336200	FetalMuscle
E2	22	11621000	11621200	FetalMuscle
E2	22	14292200	14292400	FetalMuscle
E2	22	16267800	16268000	FetalMuscle
E2	22	16308000	16308200	FetalMuscle
E2	22	16442200	16442400	FetalMuscle
E2	22	16552600	16552800	FetalMuscle
E2	22	16883400	16883600	FetalMuscle
E2	22	17234400	17234600	FetalMuscle
E2	22	19557000	19557400	FetalMuscle
E2	22	30062400	30062800	FetalMuscle
E2	22	30113000	30114600	FetalMuscle
E2	22	30583400	30583800	FetalMuscle
E2	22	32778600	32778800	FetalMuscle
E2	22	33457000	33457200	FetalMuscle
E2	22	35375800	35376000	FetalMuscle
E2	22	37424600	37424800	FetalMuscle
E2	22	42918200	42918600	FetalMuscle
E2	22	43521800	43522000	FetalMuscle
E2	22	47992800	47993000	FetalMuscle
E2	22	49749800	49750200	FetalMuscle
E2	22	50083400	50083600	FetalMuscle
E2	22	50436600	50436800	FetalMuscle
E2	22	50761400	50761600	FetalMuscle
E2	22	53315600	53315800	FetalMuscle
E2	22	53629600	53629800	FetalMuscle
E2	22	53707200	53707600	FetalMuscle
E2	22	55312800	55313000	FetalMuscle
E2	22	55842000	55842200	FetalMuscle
E2	22	57180000	57180600	FetalMuscle
E2	22	57619200	57619400	FetalMuscle
E2	23	6854200	6854400	FetalMuscle
E2	23	7433600	7433800	FetalMuscle
E2	23	8795000	8795200	FetalMuscle
E2	23	8814400	8814600	FetalMuscle
E2	23	10367400	10367600	FetalMuscle
E2	23	13370000	13370200	FetalMuscle
E2	23	15632000	15632200	FetalMuscle
E2	23	16780200	16780400	FetalMuscle
E2	23	17661200	17661600	FetalMuscle
E2	23	17734600	17735000	FetalMuscle
E2	23	27199600	27199800	FetalMuscle
E2	23	27678000	27678200	FetalMuscle
E2	23	27753000	27753200	FetalMuscle
E2	23	28284800	28285000	FetalMuscle
E2	23	28925000	28925200	FetalMuscle
E2	23	30132000	30132200	FetalMuscle
E2	23	30989200	30989400	FetalMuscle
E2	23	31773200	31773400	FetalMuscle
E2	23	31796200	31796800	FetalMuscle
E2	23	38765000	38765200	FetalMuscle
E2	23	39336400	39336600	FetalMuscle
E2	23	39758600	39759600	FetalMuscle
E2	23	42866600	42866800	FetalMuscle
E2	23	43055600	43055800	FetalMuscle
E2	23	47364400	47364600	FetalMuscle
E2	23	47843800	47844000	FetalMuscle
E2	23	47965400	47965600	FetalMuscle
E2	23	49061000	49061200	FetalMuscle
E2	24	4692800	4693000	FetalMuscle
E2	24	5082000	5082200	FetalMuscle
E2	24	22445400	22445600	FetalMuscle
E2	24	29690600	29690800	FetalMuscle
E2	24	32283400	32283600	FetalMuscle
E2	24	34186400	34186600	FetalMuscle
E2	24	37638200	37638400	FetalMuscle
E2	24	50399600	50399800	FetalMuscle
E2	24	50521400	50521600	FetalMuscle
E2	24	53671600	53671800	FetalMuscle
E2	24	59904600	59904800	FetalMuscle
E2	24	60606600	60606800	FetalMuscle
E2	25	882000	882200	FetalMuscle
E2	25	2843400	2843600	FetalMuscle
E2	25	3007200	3007400	FetalMuscle
E2	25	3681400	3681600	FetalMuscle
E2	25	3801200	3801800	FetalMuscle
E2	25	4069400	4069600	FetalMuscle
E2	25	21740400	21740600	FetalMuscle
E2	25	26346800	26347000	FetalMuscle
E2	25	26440000	26440200	FetalMuscle
E2	25	26456200	26456400	FetalMuscle
E2	25	26750400	26750600	FetalMuscle
E2	25	26940200	26940400	FetalMuscle
E2	25	26962000	26962200	FetalMuscle
E2	25	27207000	27207200	FetalMuscle
E2	25	27237800	27238200	FetalMuscle
E2	25	27263000	27263200	FetalMuscle
E2	25	27333600	27333800	FetalMuscle
E2	25	33636200	33636400	FetalMuscle
E2	25	34409400	34409600	FetalMuscle
E2	25	35803600	35803800	FetalMuscle
E2	25	35972000	35972400	FetalMuscle
E2	25	35973800	35974400	FetalMuscle
E2	25	36076400	36076600	FetalMuscle
E2	25	36374000	36374200	FetalMuscle
E2	25	36399400	36399600	FetalMuscle
E2	25	36890600	36890800	FetalMuscle
E2	25	38023000	38023200	FetalMuscle
E2	25	38437200	38437400	FetalMuscle
E2	25	38546600	38546800	FetalMuscle
E2	25	38622000	38622200	FetalMuscle
E2	25	38806600	38806800	FetalMuscle
E2	25	41876000	41876200	FetalMuscle
E2	25	41905000	41905200	FetalMuscle
E2	26	6946800	6947000	FetalMuscle
E2	26	12850400	12850600	FetalMuscle
E2	26	15373000	15373200	FetalMuscle
E2	26	15472800	15473000	FetalMuscle
E2	26	18657200	18657400	FetalMuscle
E2	26	21146200	21146400	FetalMuscle
E2	26	21386400	21386600	FetalMuscle
E2	26	22796600	22796800	FetalMuscle
E2	26	23942800	23943000	FetalMuscle
E2	26	23981200	23981400	FetalMuscle
E2	26	24034800	24035000	FetalMuscle
E2	26	24685200	24685400	FetalMuscle
E2	26	28784000	28784200	FetalMuscle
E2	26	30782400	30782800	FetalMuscle
E2	26	30786800	30787000	FetalMuscle
E2	26	30794000	30794200	FetalMuscle
E2	26	31205800	31206000	FetalMuscle
E2	26	31583800	31584000	FetalMuscle
E2	26	34036400	34036600	FetalMuscle
E2	26	39284600	39284800	FetalMuscle
E2	26	39296200	39296400	FetalMuscle
E2	26	39994200	39994400	FetalMuscle
E2	26	42797400	42797600	FetalMuscle
E2	26	45337000	45337200	FetalMuscle
E2	26	49264600	49264800	FetalMuscle
E2	26	49265800	49266400	FetalMuscle
E2	26	49274400	49274600	FetalMuscle
E2	27	15668800	15669000	FetalMuscle
E2	27	15994200	15995400	FetalMuscle
E2	27	16821000	16821200	FetalMuscle
E2	27	26863800	26864000	FetalMuscle
E2	28	10732200	10732400	FetalMuscle
E2	28	19736200	19736400	FetalMuscle
E2	28	25550000	25550200	FetalMuscle
E2	28	26291600	26291800	FetalMuscle
E2	28	27527200	27527400	FetalMuscle
E2	28	27997600	27997800	FetalMuscle
E2	28	29147400	29147600	FetalMuscle
E2	28	30103200	30103400	FetalMuscle
E2	28	44056200	44056400	FetalMuscle
E2	28	44584400	44584600	FetalMuscle
E2	29	16557200	16557400	FetalMuscle
E2	29	17854600	17854800	FetalMuscle
E2	29	24301600	24301800	FetalMuscle
E2	29	28100000	28100400	FetalMuscle
E2	29	29591600	29591800	FetalMuscle
E2	29	39864400	39864600	FetalMuscle
E2	29	39889000	39889200	FetalMuscle
E2	29	40937400	40937600	FetalMuscle
E2	29	41010400	41010600	FetalMuscle
E2	29	41179600	41179800	FetalMuscle
E2	29	43050000	43050200	FetalMuscle
E2	29	43100200	43101000	FetalMuscle
E2	29	43481200	43481400	FetalMuscle
E2	29	43695600	43695800	FetalMuscle
E2	29	44060000	44060200	FetalMuscle
E2	29	45367200	45367400	FetalMuscle
E2	29	49624200	49624600	FetalMuscle
E2	29	49625400	49625800	FetalMuscle
E2	29	50726400	50726600	FetalMuscle
E2	29	50826000	50826200	FetalMuscle
E2	3	3287600	3288200	FetalMuscle
E2	3	8035800	8036000	FetalMuscle
E2	3	8325200	8325400	FetalMuscle
E2	3	8367800	8368000	FetalMuscle
E2	3	14683000	14683200	FetalMuscle
E2	3	14844000	14844200	FetalMuscle
E2	3	15466200	15466400	FetalMuscle
E2	3	15968200	15968800	FetalMuscle
E2	3	16655600	16655800	FetalMuscle
E2	3	16703200	16703400	FetalMuscle
E2	3	16718200	16718400	FetalMuscle
E2	3	16728400	16728600	FetalMuscle
E2	3	16769200	16769400	FetalMuscle
E2	3	18200600	18200800	FetalMuscle
E2	3	19613400	19613600	FetalMuscle
E2	3	19795000	19795200	FetalMuscle
E2	3	19814800	19815000	FetalMuscle
E2	3	20320800	20321000	FetalMuscle
E2	3	20616400	20616600	FetalMuscle
E2	3	21274600	21274800	FetalMuscle
E2	3	21364200	21364600	FetalMuscle
E2	3	21474800	21475000	FetalMuscle
E2	3	24136200	24136400	FetalMuscle
E2	3	28583000	28583200	FetalMuscle
E2	3	28859400	28859600	FetalMuscle
E2	3	29310400	29310600	FetalMuscle
E2	3	30198000	30198200	FetalMuscle
E2	3	30199600	30199800	FetalMuscle
E2	3	33099600	33099800	FetalMuscle
E2	3	33509000	33509400	FetalMuscle
E2	3	34031000	34031200	FetalMuscle
E2	3	34311400	34311600	FetalMuscle
E2	3	58496200	58496800	FetalMuscle
E2	3	63020400	63020600	FetalMuscle
E2	3	64687200	64687400	FetalMuscle
E2	3	70599400	70599600	FetalMuscle
E2	3	74834600	74834800	FetalMuscle
E2	3	77630600	77630800	FetalMuscle
E2	3	85055200	85055400	FetalMuscle
E2	3	85834000	85834200	FetalMuscle
E2	3	91780600	91780800	FetalMuscle
E2	3	92374800	92375000	FetalMuscle
E2	3	93434600	93434800	FetalMuscle
E2	3	93628600	93628800	FetalMuscle
E2	3	97465000	97465200	FetalMuscle
E2	3	99961800	99962000	FetalMuscle
E2	3	100549800	100550000	FetalMuscle
E2	3	105489600	105490400	FetalMuscle
E2	3	106820600	106820800	FetalMuscle
E2	3	106953000	106953200	FetalMuscle
E2	3	108345000	108345200	FetalMuscle
E2	3	110701400	110701600	FetalMuscle
E2	3	120330600	120330800	FetalMuscle
E2	4	22627800	22628000	FetalMuscle
E2	4	32080200	32080400	FetalMuscle
E2	4	33441400	33441600	FetalMuscle
E2	4	36378200	36378400	FetalMuscle
E2	4	39901800	39902000	FetalMuscle
E2	4	51407200	51407600	FetalMuscle
E2	4	54797400	54797600	FetalMuscle
E2	4	60810200	60810400	FetalMuscle
E2	4	61790800	61791600	FetalMuscle
E2	4	63773600	63773800	FetalMuscle
E2	4	68876200	68876400	FetalMuscle
E2	4	71022200	71022400	FetalMuscle
E2	4	71623000	71623200	FetalMuscle
E2	4	76719600	76719800	FetalMuscle
E2	4	81881400	81881600	FetalMuscle
E2	4	85456000	85456200	FetalMuscle
E2	4	92723200	92723400	FetalMuscle
E2	4	98707600	98707800	FetalMuscle
E2	4	102898200	102898400	FetalMuscle
E2	4	104150200	104150400	FetalMuscle
E2	4	114912000	114912200	FetalMuscle
E2	5	10136200	10136400	FetalMuscle
E2	5	11273600	11273800	FetalMuscle
E2	5	20956400	20956800	FetalMuscle
E2	5	24700200	24700400	FetalMuscle
E2	5	25097400	25097600	FetalMuscle
E2	5	26065600	26066600	FetalMuscle
E2	5	26364400	26364600	FetalMuscle
E2	5	26886600	26886800	FetalMuscle
E2	5	26891200	26891400	FetalMuscle
E2	5	26944800	26945000	FetalMuscle
E2	5	27808000	27808200	FetalMuscle
E2	5	30078800	30079400	FetalMuscle
E2	5	30696200	30696400	FetalMuscle
E2	5	30711800	30712000	FetalMuscle
E2	5	31060000	31060200	FetalMuscle
E2	5	33172800	33173000	FetalMuscle
E2	5	45006200	45006600	FetalMuscle
E2	5	46948600	46948800	FetalMuscle
E2	5	47743600	47743800	FetalMuscle
E2	5	49211200	49211400	FetalMuscle
E2	5	56326400	56326600	FetalMuscle
E2	5	56716000	56716200	FetalMuscle
E2	5	56735000	56735200	FetalMuscle
E2	5	56760600	56760800	FetalMuscle
E2	5	56810200	56810400	FetalMuscle
E2	5	56988200	56988400	FetalMuscle
E2	5	57162400	57162600	FetalMuscle
E2	5	57201800	57202600	FetalMuscle
E2	5	60156400	60156600	FetalMuscle
E2	5	60157800	60158200	FetalMuscle
E2	5	61105200	61105600	FetalMuscle
E2	5	69244400	69244600	FetalMuscle
E2	5	71045600	71045800	FetalMuscle
E2	5	78284800	78285000	FetalMuscle
E2	5	82337600	82337800	FetalMuscle
E2	5	83823000	83823200	FetalMuscle
E2	5	96157400	96157600	FetalMuscle
E2	5	97118000	97118200	FetalMuscle
E2	5	103897400	103897600	FetalMuscle
E2	5	106741600	106741800	FetalMuscle
E2	5	106911800	106912000	FetalMuscle
E2	5	107605800	107606000	FetalMuscle
E2	5	108333000	108333200	FetalMuscle
E2	5	109461000	109461400	FetalMuscle
E2	5	109668000	109668400	FetalMuscle
E2	5	110475800	110476000	FetalMuscle
E2	5	112326200	112326400	FetalMuscle
E2	5	112625600	112625800	FetalMuscle
E2	5	112631200	112631400	FetalMuscle
E2	5	112644800	112645000	FetalMuscle
E2	5	112736800	112737000	FetalMuscle
E2	5	115861000	115861200	FetalMuscle
E2	5	116962000	116962200	FetalMuscle
E2	5	119682800	119683000	FetalMuscle
E2	6	6953200	6953400	FetalMuscle
E2	6	17284800	17285000	FetalMuscle
E2	6	49715000	49715200	FetalMuscle
E2	6	58574000	58574200	FetalMuscle
E2	6	60009400	60009600	FetalMuscle
E2	6	67615600	67615800	FetalMuscle
E2	6	70165800	70166000	FetalMuscle
E2	6	83257400	83257600	FetalMuscle
E2	6	84098600	84098800	FetalMuscle
E2	6	94751600	94751800	FetalMuscle
E2	6	105501600	105501800	FetalMuscle
E2	6	108346200	108346400	FetalMuscle
E2	6	111430800	111431000	FetalMuscle
E2	6	116014800	116015000	FetalMuscle
E2	6	116603000	116603200	FetalMuscle
E2	6	117364200	117364400	FetalMuscle
E2	7	1504000	1504200	FetalMuscle
E2	7	3510400	3510600	FetalMuscle
E2	7	3960000	3960200	FetalMuscle
E2	7	11369400	11369600	FetalMuscle
E2	7	11693200	11693400	FetalMuscle
E2	7	12425600	12425800	FetalMuscle
E2	7	12693400	12693600	FetalMuscle
E2	7	12734600	12734800	FetalMuscle
E2	7	13158600	13158800	FetalMuscle
E2	7	17062600	17062800	FetalMuscle
E2	7	19318400	19318600	FetalMuscle
E2	7	19425600	19425800	FetalMuscle
E2	7	19503600	19503800	FetalMuscle
E2	7	19692400	19692600	FetalMuscle
E2	7	20405400	20405600	FetalMuscle
E2	7	20738200	20738400	FetalMuscle
E2	7	20860800	20861000	FetalMuscle
E2	7	21491000	21491400	FetalMuscle
E2	7	30242000	30242200	FetalMuscle
E2	7	36645400	36645600	FetalMuscle
E2	7	38016400	38016800	FetalMuscle
E2	7	39057400	39057600	FetalMuscle
E2	7	40306600	40306800	FetalMuscle
E2	7	40617000	40617200	FetalMuscle
E2	7	43631800	43632400	FetalMuscle
E2	7	44585000	44585200	FetalMuscle
E2	7	44639000	44639200	FetalMuscle
E2	7	45951800	45952000	FetalMuscle
E2	7	46156600	46156800	FetalMuscle
E2	7	46354000	46354200	FetalMuscle
E2	7	46380200	46380400	FetalMuscle
E2	7	49486800	49487000	FetalMuscle
E2	7	49617600	49617800	FetalMuscle
E2	7	49846800	49847000	FetalMuscle
E2	7	53814800	53815000	FetalMuscle
E2	7	60776200	60776400	FetalMuscle
E2	7	61773800	61774000	FetalMuscle
E2	7	62132600	62132800	FetalMuscle
E2	7	62239200	62239400	FetalMuscle
E2	7	62248600	62248800	FetalMuscle
E2	7	62897200	62897400	FetalMuscle
E2	7	80618200	80618400	FetalMuscle
E2	7	81936400	81936600	FetalMuscle
E2	7	88420800	88421800	FetalMuscle
E2	7	95033800	95034000	FetalMuscle
E2	7	105851000	105851200	FetalMuscle
E2	8	1000400	1000600	FetalMuscle
E2	8	1001600	1002000	FetalMuscle
E2	8	10038200	10038400	FetalMuscle
E2	8	10339800	10340000	FetalMuscle
E2	8	22236400	22236800	FetalMuscle
E2	8	22871000	22871200	FetalMuscle
E2	8	38686800	38687000	FetalMuscle
E2	8	42542200	42542400	FetalMuscle
E2	8	44359000	44359200	FetalMuscle
E2	8	59833200	59833400	FetalMuscle
E2	8	61097400	61097600	FetalMuscle
E2	8	61602400	61602600	FetalMuscle
E2	8	70983000	70983200	FetalMuscle
E2	8	75233800	75234000	FetalMuscle
E2	8	75522400	75522600	FetalMuscle
E2	8	75700200	75700800	FetalMuscle
E2	8	76003800	76004000	FetalMuscle
E2	8	79455200	79455400	FetalMuscle
E2	8	83829000	83829200	FetalMuscle
E2	8	84765400	84765600	FetalMuscle
E2	8	94761400	94761600	FetalMuscle
E2	8	95319800	95320000	FetalMuscle
E2	8	99827800	99828000	FetalMuscle
E2	8	101061400	101061600	FetalMuscle
E2	8	101727600	101727800	FetalMuscle
E2	8	102010800	102011000	FetalMuscle
E2	8	102635600	102636200	FetalMuscle
E2	8	110105000	110105400	FetalMuscle
E2	8	110188400	110188800	FetalMuscle
E2	8	110208600	110208800	FetalMuscle
E2	9	8849400	8849800	FetalMuscle
E2	9	11453400	11453600	FetalMuscle
E2	9	19163200	19163400	FetalMuscle
E2	9	19379600	19379800	FetalMuscle
E2	9	28813800	28814000	FetalMuscle
E2	9	29753400	29754800	FetalMuscle
E2	9	33504200	33505200	FetalMuscle
E2	9	38930200	38931000	FetalMuscle
E2	9	39273800	39274000	FetalMuscle
E2	9	49520800	49521000	FetalMuscle
E2	9	60547600	60547800	FetalMuscle
E2	9	63077600	63077800	FetalMuscle
E2	9	64660000	64660400	FetalMuscle
E2	9	68207000	68207200	FetalMuscle
E2	9	71411000	71411200	FetalMuscle
E2	9	76755200	76755400	FetalMuscle
E2	9	86914400	86914600	FetalMuscle
E2	9	87019400	87019600	FetalMuscle
E2	9	88439000	88439400	FetalMuscle
E2	9	96575000	96575200	FetalMuscle
E2	9	98480600	98480800	FetalMuscle
E2	9	100664800	100665000	FetalMuscle
E2	9	103936200	103936400	FetalMuscle
E2	1	1044800	1045000	Heart
E2	1	8473400	8473600	Heart
E2	1	9591200	9591400	Heart
E2	1	64086800	64087000	Heart
E2	1	67291200	67291400	Heart
E2	1	79303200	79303800	Heart
E2	1	80001000	80001200	Heart
E2	1	87359800	87360000	Heart
E2	1	92636000	92636200	Heart
E2	1	104567600	104567800	Heart
E2	1	107437600	107437800	Heart
E2	1	118814400	118814600	Heart
E2	1	118816600	118816800	Heart
E2	1	139286200	139286400	Heart
E2	1	141678400	141678600	Heart
E2	1	149419800	149420200	Heart
E2	1	157492200	157492600	Heart
E2	1	157493400	157494600	Heart
E2	10	25886200	25886600	Heart
E2	10	34171800	34172000	Heart
E2	10	36110400	36110600	Heart
E2	10	45164000	45164400	Heart
E2	10	45178000	45178200	Heart
E2	11	1983800	1984600	Heart
E2	11	5788800	5789000	Heart
E2	11	45692000	45692200	Heart
E2	11	72353800	72354200	Heart
E2	11	77776600	77776800	Heart
E2	12	2939200	2939400	Heart
E2	12	19003200	19003400	Heart
E2	12	23171800	23172000	Heart
E2	12	23173000	23174800	Heart
E2	12	28530600	28531000	Heart
E2	12	31006600	31007800	Heart
E2	12	31635600	31635800	Heart
E2	12	82282000	82283000	Heart
E2	12	82450800	82451000	Heart
E2	13	2482400	2482600	Heart
E2	13	18035600	18035800	Heart
E2	13	32796400	32796600	Heart
E2	13	51765000	51765200	Heart
E2	13	60454600	60454800	Heart
E2	13	62892400	62892600	Heart
E2	13	64290800	64291000	Heart
E2	13	64295400	64295600	Heart
E2	13	64925200	64925600	Heart
E2	13	70104600	70104800	Heart
E2	14	15181800	15182000	Heart
E2	14	16235000	16235200	Heart
E2	14	30851400	30852000	Heart
E2	14	36916400	36916600	Heart
E2	14	44230000	44230200	Heart
E2	14	47333800	47334000	Heart
E2	14	81412000	81412200	Heart
E2	15	8291200	8291400	Heart
E2	15	34247600	34247800	Heart
E2	15	35870200	35870400	Heart
E2	15	36242200	36242400	Heart
E2	15	40079000	40079200	Heart
E2	15	40824200	40824400	Heart
E2	15	62823000	62823400	Heart
E2	15	77169200	77169400	Heart
E2	16	12068600	12068800	Heart
E2	16	37692000	37692200	Heart
E2	16	50599000	50599200	Heart
E2	16	52436000	52436400	Heart
E2	16	61700400	61700600	Heart
E2	17	5989800	5990000	Heart
E2	17	14413000	14413200	Heart
E2	17	17030800	17031000	Heart
E2	17	43666000	43666200	Heart
E2	17	43972200	43972600	Heart
E2	17	43974400	43974600	Heart
E2	17	43975600	43977000	Heart
E2	17	44060600	44061000	Heart
E2	17	44063000	44063200	Heart
E2	17	44064200	44064400	Heart
E2	17	44065400	44066800	Heart
E2	17	44122400	44122600	Heart
E2	17	44163000	44163200	Heart
E2	17	44165800	44167600	Heart
E2	17	44168400	44169800	Heart
E2	17	44218000	44218200	Heart
E2	17	44224600	44225000	Heart
E2	17	71606000	71606400	Heart
E2	18	15065400	15065600	Heart
E2	18	26217600	26218600	Heart
E2	18	26468600	26468800	Heart
E2	18	35899600	35899800	Heart
E2	18	39625600	39625800	Heart
E2	18	40475000	40475200	Heart
E2	18	43065200	43065600	Heart
E2	18	43559000	43559200	Heart
E2	18	44176400	44176600	Heart
E2	18	44656600	44656800	Heart
E2	18	45524600	45524800	Heart
E2	18	45543000	45543200	Heart
E2	18	45701000	45701400	Heart
E2	18	46898000	46898200	Heart
E2	18	46900800	46901800	Heart
E2	18	46904400	46904600	Heart
E2	18	46905400	46905600	Heart
E2	18	46948800	46949000	Heart
E2	18	46958400	46959200	Heart
E2	18	46960400	46960800	Heart
E2	18	46975400	46975600	Heart
E2	18	47006000	47006200	Heart
E2	18	47035400	47035600	Heart
E2	18	47157200	47157400	Heart
E2	18	47192000	47192800	Heart
E2	18	47195000	47195600	Heart
E2	18	47226400	47227200	Heart
E2	18	47227600	47227800	Heart
E2	18	47228600	47228800	Heart
E2	18	47241000	47241200	Heart
E2	18	47242000	47242200	Heart
E2	18	47274400	47274800	Heart
E2	18	47275600	47278400	Heart
E2	18	47282600	47283600	Heart
E2	18	47317600	47317800	Heart
E2	18	47320000	47321800	Heart
E2	18	47386600	47386800	Heart
E2	18	47387600	47388000	Heart
E2	18	47394000	47394200	Heart
E2	18	47398600	47398800	Heart
E2	18	47417600	47419000	Heart
E2	18	47419600	47419800	Heart
E2	18	47425000	47425600	Heart
E2	18	47467200	47467400	Heart
E2	18	47498200	47500000	Heart
E2	18	47599000	47599200	Heart
E2	18	47624600	47624800	Heart
E2	18	47674200	47674400	Heart
E2	18	47674800	47675000	Heart
E2	18	52103200	52103400	Heart
E2	18	52105000	52105600	Heart
E2	18	52129400	52130000	Heart
E2	18	52295000	52295200	Heart
E2	18	52300600	52300800	Heart
E2	18	56348000	56348200	Heart
E2	18	56488200	56488400	Heart
E2	18	57536200	57537000	Heart
E2	18	57754200	57754400	Heart
E2	18	57914800	57915000	Heart
E2	18	58302600	58302800	Heart
E2	18	58303600	58304800	Heart
E2	18	58369200	58369400	Heart
E2	18	58378200	58378400	Heart
E2	18	59185800	59186000	Heart
E2	18	59187000	59187200	Heart
E2	18	59235400	59235600	Heart
E2	18	59244000	59244200	Heart
E2	18	59301000	59301800	Heart
E2	18	59310200	59311000	Heart
E2	18	59355800	59357400	Heart
E2	18	59968800	59970000	Heart
E2	18	60016200	60016400	Heart
E2	18	60018400	60018800	Heart
E2	18	60019600	60020000	Heart
E2	18	60080000	60082000	Heart
E2	18	60083000	60083200	Heart
E2	18	60091800	60093000	Heart
E2	18	60093800	60094800	Heart
E2	18	60097000	60098000	Heart
E2	18	60109200	60109400	Heart
E2	18	60111600	60112000	Heart
E2	18	61977600	61978000	Heart
E2	18	61978400	61978600	Heart
E2	18	63739600	63739800	Heart
E2	18	63752400	63753200	Heart
E2	18	63818200	63818400	Heart
E2	18	63864800	63865600	Heart
E2	18	64704400	64704600	Heart
E2	18	65253800	65255000	Heart
E2	18	65385600	65386200	Heart
E2	18	65418800	65419000	Heart
E2	18	65464600	65464800	Heart
E2	18	65465800	65466600	Heart
E2	18	65474400	65474600	Heart
E2	18	65506400	65506800	Heart
E2	18	65551200	65551400	Heart
E2	19	14464000	14464400	Heart
E2	19	14942400	14942600	Heart
E2	19	20603200	20603600	Heart
E2	19	22048200	22048800	Heart
E2	19	26817200	26817400	Heart
E2	19	30044400	30045000	Heart
E2	19	33094400	33094800	Heart
E2	19	33096800	33097400	Heart
E2	19	33099000	33099200	Heart
E2	19	33135200	33136000	Heart
E2	19	48581400	48581600	Heart
E2	19	60338800	60339000	Heart
E2	19	60777600	60777800	Heart
E2	19	61708600	61708800	Heart
E2	19	62753800	62754000	Heart
E2	2	6690400	6690600	Heart
E2	2	13915000	13915200	Heart
E2	2	18072400	18072600	Heart
E2	2	18073000	18073200	Heart
E2	2	18093800	18094000	Heart
E2	2	95976200	95976400	Heart
E2	2	122701800	122702000	Heart
E2	2	127025000	127025600	Heart
E2	20	17116800	17117000	Heart
E2	20	18744800	18745000	Heart
E2	20	38008600	38008800	Heart
E2	20	56637600	56637800	Heart
E2	20	57383200	57383400	Heart
E2	20	69489400	69489800	Heart
E2	21	15090200	15090400	Heart
E2	21	20042200	20042400	Heart
E2	21	24978600	24978800	Heart
E2	21	25022800	25023000	Heart
E2	21	43461200	43461400	Heart
E2	21	69045800	69046000	Heart
E2	21	69061200	69061600	Heart
E2	22	12512600	12513200	Heart
E2	22	12629200	12629400	Heart
E2	22	15988800	15989200	Heart
E2	22	16457800	16458000	Heart
E2	22	50887200	50887800	Heart
E2	22	59300000	59300200	Heart
E2	23	4546600	4546800	Heart
E2	23	16233800	16234000	Heart
E2	23	25846800	25847000	Heart
E2	23	49279000	49279200	Heart
E2	23	50537400	50537600	Heart
E2	23	51003600	51003800	Heart
E2	24	21738400	21738600	Heart
E2	24	30738400	30738600	Heart
E2	24	45951200	45951400	Heart
E2	24	62077800	62078000	Heart
E2	25	2760400	2760600	Heart
E2	25	2762200	2762800	Heart
E2	25	2780000	2780200	Heart
E2	25	2783600	2783800	Heart
E2	25	38501400	38501600	Heart
E2	25	38507800	38508000	Heart
E2	25	38544400	38545000	Heart
E2	25	40662000	40662200	Heart
E2	26	13207400	13207600	Heart
E2	26	16909400	16909600	Heart
E2	26	17734600	17734800	Heart
E2	26	41952800	41953200	Heart
E2	27	15214000	15214200	Heart
E2	27	15222200	15222400	Heart
E2	27	19135000	19135200	Heart
E2	27	23483200	23483800	Heart
E2	27	24429600	24429800	Heart
E2	27	33129200	33129400	Heart
E2	27	35030600	35031000	Heart
E2	28	9340400	9340600	Heart
E2	28	9696200	9696600	Heart
E2	28	9706200	9706400	Heart
E2	28	12829000	12829400	Heart
E2	28	13150200	13150600	Heart
E2	28	24120400	24120600	Heart
E2	28	24176800	24177000	Heart
E2	28	41330200	41330400	Heart
E2	28	41331200	41331400	Heart
E2	28	42004200	42004400	Heart
E2	28	45163000	45163200	Heart
E2	29	1376400	1376600	Heart
E2	29	25747600	25748400	Heart
E2	29	46397200	46397600	Heart
E2	29	46398800	46399200	Heart
E2	29	46399800	46400000	Heart
E2	3	10704600	10704800	Heart
E2	3	42895000	42895200	Heart
E2	3	89465000	89465200	Heart
E2	3	115732000	115732200	Heart
E2	3	120387000	120387400	Heart
E2	4	9355400	9355600	Heart
E2	4	9835200	9835400	Heart
E2	4	25249800	25250000	Heart
E2	4	26434800	26435000	Heart
E2	4	26578600	26578800	Heart
E2	4	29108400	29108600	Heart
E2	4	40416000	40416200	Heart
E2	4	40438600	40439400	Heart
E2	4	67086000	67086200	Heart
E2	4	85532600	85532800	Heart
E2	4	92537400	92537600	Heart
E2	5	1498000	1498200	Heart
E2	5	23376200	23376400	Heart
E2	5	30728000	30728200	Heart
E2	5	42981600	42981800	Heart
E2	5	78324400	78324600	Heart
E2	5	100070200	100070400	Heart
E2	5	100181800	100182000	Heart
E2	5	104825400	104825600	Heart
E2	5	110126000	110126400	Heart
E2	5	119966600	119966800	Heart
E2	5	119969600	119969800	Heart
E2	6	43519400	43519600	Heart
E2	6	43914600	43914800	Heart
E2	6	67186000	67186200	Heart
E2	6	79923400	79923600	Heart
E2	6	79924600	79925400	Heart
E2	6	80046400	80046600	Heart
E2	6	93304200	93304600	Heart
E2	6	98256200	98256400	Heart
E2	7	2280400	2281400	Heart
E2	7	2337000	2338000	Heart
E2	7	2339600	2339800	Heart
E2	7	14192200	14192600	Heart
E2	7	14193400	14195200	Heart
E2	7	14235200	14238000	Heart
E2	7	16005800	16006000	Heart
E2	7	20836600	20836800	Heart
E2	7	29163200	29163400	Heart
E2	7	39798000	39798200	Heart
E2	7	40048800	40049600	Heart
E2	7	40628200	40628400	Heart
E2	7	47390400	47390600	Heart
E2	7	57275600	57276000	Heart
E2	7	76417600	76417800	Heart
E2	7	110014200	110014400	Heart
E2	7	110625400	110625600	Heart
E2	8	8168000	8168200	Heart
E2	8	11563600	11563800	Heart
E2	8	41845400	41845600	Heart
E2	8	53779600	53779800	Heart
E2	8	59190200	59190800	Heart
E2	8	66922600	66922800	Heart
E2	8	74795800	74796400	Heart
E2	8	75431400	75431600	Heart
E2	8	101730000	101730200	Heart
E2	8	102289200	102289400	Heart
E2	8	102291200	102292400	Heart
E2	8	102293800	102294200	Heart
E2	8	102296800	102297000	Heart
E2	9	27887400	27887600	Heart
E2	9	29158200	29159400	Heart
E2	9	29750600	29750800	Heart
E2	9	32416400	32416600	Heart
E2	9	33416400	33416800	Heart
E2	9	39161000	39161200	Heart
E2	9	40949400	40949600	Heart
E2	9	76518000	76518200	Heart
E2	9	76970200	76970800	Heart
E2	9	79841800	79842000	Heart
E2	9	81613400	81613600	Heart
E2	9	95070000	95070200	Heart
E2	9	102532400	102532600	Heart
E2	1	29108200	29108400	Hypothalamus
E2	1	85299800	85300000	Hypothalamus
E2	1	93748600	93748800	Hypothalamus
E2	1	106519000	106519400	Hypothalamus
E2	1	134007200	134007400	Hypothalamus
E2	1	148222200	148222400	Hypothalamus
E2	10	18204600	18204800	Hypothalamus
E2	10	75956400	75956600	Hypothalamus
E2	10	82726400	82726600	Hypothalamus
E2	10	99757000	99757200	Hypothalamus
E2	10	99960000	99960200	Hypothalamus
E2	11	6311400	6311600	Hypothalamus
E2	11	50492000	50492200	Hypothalamus
E2	11	78568200	78568400	Hypothalamus
E2	11	80197600	80197800	Hypothalamus
E2	11	101265400	101265600	Hypothalamus
E2	11	105379200	105379400	Hypothalamus
E2	12	16622800	16623000	Hypothalamus
E2	12	83120200	83120400	Hypothalamus
E2	13	24014400	24014600	Hypothalamus
E2	13	35014800	35015000	Hypothalamus
E2	13	42901000	42901200	Hypothalamus
E2	13	68255400	68255600	Hypothalamus
E2	13	78904600	78904800	Hypothalamus
E2	14	1743200	1743400	Hypothalamus
E2	14	6959400	6959600	Hypothalamus
E2	15	65822000	65822200	Hypothalamus
E2	15	65932200	65932400	Hypothalamus
E2	15	77008200	77008400	Hypothalamus
E2	16	24958200	24958400	Hypothalamus
E2	16	30960000	30960200	Hypothalamus
E2	16	35913800	35914000	Hypothalamus
E2	16	53651200	53651400	Hypothalamus
E2	16	60532000	60532200	Hypothalamus
E2	17	67459600	67459800	Hypothalamus
E2	17	67717800	67718000	Hypothalamus
E2	17	68880000	68880200	Hypothalamus
E2	17	72635200	72635600	Hypothalamus
E2	18	2486600	2486800	Hypothalamus
E2	18	16512600	16512800	Hypothalamus
E2	18	50756000	50756200	Hypothalamus
E2	18	55306200	55306400	Hypothalamus
E2	18	56265800	56266200	Hypothalamus
E2	18	56441600	56441800	Hypothalamus
E2	18	57291600	57291800	Hypothalamus
E2	19	5057200	5057400	Hypothalamus
E2	19	8193600	8193800	Hypothalamus
E2	19	51629600	51629800	Hypothalamus
E2	19	54646600	54646800	Hypothalamus
E2	2	94934400	94934600	Hypothalamus
E2	2	100271200	100271400	Hypothalamus
E2	2	104205000	104205200	Hypothalamus
E2	2	120352200	120352400	Hypothalamus
E2	2	122435400	122435600	Hypothalamus
E2	2	130957200	130957400	Hypothalamus
E2	21	67373200	67373400	Hypothalamus
E2	22	50849800	50850000	Hypothalamus
E2	22	52530600	52530800	Hypothalamus
E2	23	4458000	4458200	Hypothalamus
E2	23	7204200	7204400	Hypothalamus
E2	23	24932000	24932200	Hypothalamus
E2	23	39194400	39194600	Hypothalamus
E2	23	42896800	42897000	Hypothalamus
E2	24	1076600	1076800	Hypothalamus
E2	24	56234200	56234400	Hypothalamus
E2	24	61309800	61310000	Hypothalamus
E2	24	61398400	61398600	Hypothalamus
E2	25	8013800	8014000	Hypothalamus
E2	25	11202800	11203000	Hypothalamus
E2	25	15837800	15838000	Hypothalamus
E2	25	34551600	34551800	Hypothalamus
E2	26	18355600	18356200	Hypothalamus
E2	27	19169800	19170000	Hypothalamus
E2	27	30657400	30657600	Hypothalamus
E2	27	36740600	36740800	Hypothalamus
E2	28	24681800	24682000	Hypothalamus
E2	28	29535000	29535200	Hypothalamus
E2	29	29668000	29668200	Hypothalamus
E2	29	44382600	44382800	Hypothalamus
E2	29	45862200	45862400	Hypothalamus
E2	29	50528000	50528200	Hypothalamus
E2	3	3207200	3207400	Hypothalamus
E2	3	29489400	29489600	Hypothalamus
E2	3	33623000	33623200	Hypothalamus
E2	3	108730800	108731000	Hypothalamus
E2	3	110396200	110396400	Hypothalamus
E2	4	22032400	22032600	Hypothalamus
E2	4	47557400	47557600	Hypothalamus
E2	4	65766200	65766600	Hypothalamus
E2	4	94115000	94115200	Hypothalamus
E2	4	117054000	117054200	Hypothalamus
E2	5	19333800	19334000	Hypothalamus
E2	5	56274800	56275000	Hypothalamus
E2	5	67559800	67560000	Hypothalamus
E2	5	78289600	78289800	Hypothalamus
E2	5	113759800	113760000	Hypothalamus
E2	7	37448400	37448600	Hypothalamus
E2	7	53745200	53745400	Hypothalamus
E2	7	60281800	60282000	Hypothalamus
E2	7	60356600	60356800	Hypothalamus
E2	8	10388400	10388600	Hypothalamus
E2	8	103392800	103393000	Hypothalamus
E2	9	23768800	23769000	Hypothalamus
E2	9	28425200	28425400	Hypothalamus
E2	9	32907200	32907400	Hypothalamus
E2	9	40223200	40223600	Hypothalamus
E2	9	41827600	41827800	Hypothalamus
E2	9	60266600	60266800	Hypothalamus
E2	9	102963200	102963400	Hypothalamus
E2	1	59232000	59232600	Ileum
E2	1	71159000	71159200	Ileum
E2	1	79112400	79112800	Ileum
E2	1	85280400	85280600	Ileum
E2	10	2148200	2148400	Ileum
E2	10	42930800	42931000	Ileum
E2	11	3051200	3051400	Ileum
E2	11	95875200	95875600	Ileum
E2	11	103780000	103780200	Ileum
E2	12	27622800	27623000	Ileum
E2	12	30583400	30583600	Ileum
E2	12	86440800	86441000	Ileum
E2	13	12584200	12584400	Ileum
E2	13	12586000	12586200	Ileum
E2	13	18067000	18067200	Ileum
E2	13	42576400	42576800	Ileum
E2	13	54035800	54036000	Ileum
E2	13	78075200	78075400	Ileum
E2	15	21658400	21659000	Ileum
E2	15	51715600	51715800	Ileum
E2	16	12622800	12623600	Ileum
E2	16	49628000	49628200	Ileum
E2	16	49629200	49629400	Ileum
E2	17	69917200	69917400	Ileum
E2	17	71429400	71429600	Ileum
E2	18	50579200	50579400	Ileum
E2	18	53117000	53117200	Ileum
E2	18	53832800	53833200	Ileum
E2	18	57475000	57475200	Ileum
E2	18	62885800	62886200	Ileum
E2	18	63289600	63290000	Ileum
E2	2	15171000	15171400	Ileum
E2	2	89713600	89714000	Ileum
E2	2	101185000	101185200	Ileum
E2	2	125483000	125483400	Ileum
E2	2	126471000	126471400	Ileum
E2	21	207400	208000	Ileum
E2	21	7148600	7149000	Ileum
E2	21	16285800	16286200	Ileum
E2	21	16289400	16289600	Ileum
E2	21	16290400	16290600	Ileum
E2	21	65030400	65030600	Ileum
E2	21	65031600	65031800	Ileum
E2	22	48676600	48676800	Ileum
E2	22	58784800	58785000	Ileum
E2	22	59714400	59714600	Ileum
E2	23	25902000	25902200	Ileum
E2	23	32713600	32714400	Ileum
E2	23	32891400	32891600	Ileum
E2	23	43169600	43169800	Ileum
E2	23	49001400	49002400	Ileum
E2	25	24942400	24942800	Ileum
E2	25	24943200	24943600	Ileum
E2	25	38752800	38753000	Ileum
E2	25	40415400	40415600	Ileum
E2	26	21272000	21272600	Ileum
E2	26	43789400	43789600	Ileum
E2	28	7780200	7780400	Ileum
E2	29	17692000	17692200	Ileum
E2	29	40794400	40794800	Ileum
E2	29	42515400	42515600	Ileum
E2	29	42940600	42940800	Ileum
E2	29	45204400	45204600	Ileum
E2	3	102341200	102341400	Ileum
E2	3	112831600	112831800	Ileum
E2	3	119559400	119559800	Ileum
E2	4	31140200	31140800	Ileum
E2	5	100171000	100171200	Ileum
E2	5	100488200	100488400	Ileum
E2	5	112424200	112424400	Ileum
E2	5	119632400	119632800	Ileum
E2	6	24856200	24856600	Ileum
E2	6	45180000	45180400	Ileum
E2	6	96001600	96001800	Ileum
E2	7	4087600	4088000	Ileum
E2	7	5188200	5189400	Ileum
E2	7	17765200	17765800	Ileum
E2	7	43516000	43516200	Ileum
E2	8	43804200	43804400	Ileum
E2	8	104115400	104115600	Ileum
E2	9	38176200	38176400	Ileum
E2	9	71079800	71080400	Ileum
E2	1	1464600	1464800	Jejunum
E2	1	1466400	1466800	Jejunum
E2	1	45085400	45085800	Jejunum
E2	1	52998800	53000000	Jejunum
E2	1	64342000	64342200	Jejunum
E2	1	102269400	102269600	Jejunum
E2	1	129628600	129628800	Jejunum
E2	10	36723800	36724000	Jejunum
E2	10	88177200	88177400	Jejunum
E2	10	101108000	101108200	Jejunum
E2	11	49260200	49260400	Jejunum
E2	11	69111400	69111600	Jejunum
E2	11	87071200	87071400	Jejunum
E2	11	98474200	98474400	Jejunum
E2	12	14628400	14628600	Jejunum
E2	12	32089800	32090200	Jejunum
E2	12	79479800	79480200	Jejunum
E2	13	3837800	3838000	Jejunum
E2	13	15666600	15666800	Jejunum
E2	13	15919000	15920000	Jejunum
E2	13	17220000	17220200	Jejunum
E2	13	32186800	32187000	Jejunum
E2	13	69355200	69355400	Jejunum
E2	13	69358800	69359000	Jejunum
E2	13	78341600	78342000	Jejunum
E2	14	978400	978800	Jejunum
E2	14	14645800	14646000	Jejunum
E2	14	34364800	34365200	Jejunum
E2	14	38804400	38804600	Jejunum
E2	14	66299000	66299200	Jejunum
E2	14	78445200	78445400	Jejunum
E2	15	25220400	25220600	Jejunum
E2	15	35446000	35446400	Jejunum
E2	15	52882000	52882200	Jejunum
E2	17	9586200	9586400	Jejunum
E2	17	17362200	17363000	Jejunum
E2	17	69560200	69560600	Jejunum
E2	17	71831800	71832200	Jejunum
E2	18	46642200	46642400	Jejunum
E2	18	49903400	49903600	Jejunum
E2	18	50006400	50006600	Jejunum
E2	18	50380400	50380600	Jejunum
E2	18	50579800	50580000	Jejunum
E2	18	50580400	50580600	Jejunum
E2	18	55520000	55520200	Jejunum
E2	18	61243600	61244200	Jejunum
E2	18	62551000	62551200	Jejunum
E2	18	62552000	62552200	Jejunum
E2	19	3114800	3115000	Jejunum
E2	19	14512400	14512800	Jejunum
E2	19	28518600	28518800	Jejunum
E2	19	47801400	47801600	Jejunum
E2	19	51254600	51254800	Jejunum
E2	19	52801400	52801600	Jejunum
E2	19	53606200	53606600	Jejunum
E2	2	38940600	38940800	Jejunum
E2	2	49265200	49265400	Jejunum
E2	2	95234400	95235400	Jejunum
E2	2	96093600	96093800	Jejunum
E2	2	98316000	98316200	Jejunum
E2	2	98316800	98317200	Jejunum
E2	2	122020000	122020200	Jejunum
E2	2	133590600	133590800	Jejunum
E2	20	24033600	24034000	Jejunum
E2	20	24034800	24035000	Jejunum
E2	21	58751200	58751400	Jejunum
E2	21	60220800	60221000	Jejunum
E2	22	53430600	53430800	Jejunum
E2	22	54802200	54802600	Jejunum
E2	22	58788000	58788200	Jejunum
E2	22	59416400	59416600	Jejunum
E2	23	9007600	9008000	Jejunum
E2	23	26419400	26420000	Jejunum
E2	23	27605000	27605200	Jejunum
E2	23	31656000	31656200	Jejunum
E2	23	38138600	38138800	Jejunum
E2	23	47917200	47917400	Jejunum
E2	24	758000	758200	Jejunum
E2	24	4275800	4276000	Jejunum
E2	24	19742000	19742200	Jejunum
E2	24	21542400	21542600	Jejunum
E2	24	60143600	60143800	Jejunum
E2	24	60384400	60384600	Jejunum
E2	25	9559000	9559200	Jejunum
E2	25	34388200	34388400	Jejunum
E2	25	35691000	35691400	Jejunum
E2	26	8705200	8705600	Jejunum
E2	26	16174600	16174800	Jejunum
E2	26	34026800	34027800	Jejunum
E2	26	38026200	38026800	Jejunum
E2	27	25252800	25253000	Jejunum
E2	29	689600	689800	Jejunum
E2	29	2395800	2396000	Jejunum
E2	29	37086800	37087000	Jejunum
E2	29	44949800	44950200	Jejunum
E2	29	45579000	45579600	Jejunum
E2	29	50549200	50549400	Jejunum
E2	29	50842600	50842800	Jejunum
E2	3	7357800	7358000	Jejunum
E2	3	8695800	8696000	Jejunum
E2	3	8721600	8721800	Jejunum
E2	3	29499000	29499600	Jejunum
E2	3	91493600	91493800	Jejunum
E2	3	94005600	94006200	Jejunum
E2	3	95059800	95060000	Jejunum
E2	3	104018400	104018800	Jejunum
E2	3	106815400	106815600	Jejunum
E2	3	113273600	113275800	Jejunum
E2	4	40414600	40414800	Jejunum
E2	4	48812400	48813400	Jejunum
E2	4	59808200	59808400	Jejunum
E2	4	103897400	103897600	Jejunum
E2	4	117544600	117544800	Jejunum
E2	5	4965000	4965200	Jejunum
E2	5	26912200	26912400	Jejunum
E2	5	36636800	36637000	Jejunum
E2	5	56532000	56532400	Jejunum
E2	5	73922600	73922800	Jejunum
E2	5	97747200	97747400	Jejunum
E2	5	116377000	116377200	Jejunum
E2	5	119763800	119764000	Jejunum
E2	6	45255800	45256000	Jejunum
E2	6	102869600	102869800	Jejunum
E2	6	113723000	113723200	Jejunum
E2	7	7534200	7534400	Jejunum
E2	7	19843200	19843400	Jejunum
E2	7	43329000	43329200	Jejunum
E2	7	49494200	49495000	Jejunum
E2	7	50922000	50922200	Jejunum
E2	7	57273400	57273600	Jejunum
E2	7	59055000	59055200	Jejunum
E2	7	61886600	61886800	Jejunum
E2	7	62890400	62891000	Jejunum
E2	8	39932000	39932200	Jejunum
E2	8	59337200	59337400	Jejunum
E2	8	73825600	73825800	Jejunum
E2	8	97270600	97270800	Jejunum
E2	8	102100600	102100800	Jejunum
E2	9	31696400	31696600	Jejunum
E2	9	102473000	102473400	Jejunum
E2	1	51783800	51784000	Kidney
E2	1	59277400	59277600	Kidney
E2	1	59780800	59781000	Kidney
E2	1	75329000	75329200	Kidney
E2	1	110527600	110527800	Kidney
E2	1	116049800	116050000	Kidney
E2	1	121952000	121952200	Kidney
E2	1	121953800	121954200	Kidney
E2	1	145246200	145246400	Kidney
E2	1	149259600	149259800	Kidney
E2	1	150579000	150579600	Kidney
E2	1	150588600	150590600	Kidney
E2	1	150591400	150592000	Kidney
E2	1	154066400	154066600	Kidney
E2	10	9082400	9082800	Kidney
E2	10	10540200	10540400	Kidney
E2	10	19055400	19055600	Kidney
E2	10	47299200	47301000	Kidney
E2	10	54749600	54749800	Kidney
E2	10	58073000	58073200	Kidney
E2	10	65201600	65201800	Kidney
E2	10	76883600	76884600	Kidney
E2	10	79503000	79503200	Kidney
E2	10	81564000	81564200	Kidney
E2	10	86229000	86229200	Kidney
E2	11	6147200	6147400	Kidney
E2	11	9019800	9020200	Kidney
E2	11	11359400	11359800	Kidney
E2	11	19133000	19133400	Kidney
E2	11	46977000	46977200	Kidney
E2	11	73872000	73872200	Kidney
E2	11	73874400	73875000	Kidney
E2	11	96506200	96506400	Kidney
E2	11	97089200	97089400	Kidney
E2	11	103487400	103487600	Kidney
E2	12	11222400	11222600	Kidney
E2	12	33739200	33739400	Kidney
E2	12	65451800	65452000	Kidney
E2	12	83579800	83580000	Kidney
E2	12	85312000	85312200	Kidney
E2	12	86325600	86325800	Kidney
E2	12	86500800	86501200	Kidney
E2	13	15922800	15923000	Kidney
E2	13	44767000	44767600	Kidney
E2	13	63762400	63762600	Kidney
E2	13	65727000	65727400	Kidney
E2	13	65915000	65915200	Kidney
E2	13	72868000	72868200	Kidney
E2	13	75335600	75337200	Kidney
E2	13	78607600	78608600	Kidney
E2	13	82037800	82038000	Kidney
E2	14	7000400	7000800	Kidney
E2	14	7002000	7002400	Kidney
E2	14	10611800	10612200	Kidney
E2	14	77533400	77533600	Kidney
E2	15	28481600	28484000	Kidney
E2	15	28484400	28485000	Kidney
E2	15	28497600	28497800	Kidney
E2	15	29950200	29950600	Kidney
E2	15	29951400	29952400	Kidney
E2	15	42423600	42423800	Kidney
E2	15	57280800	57281200	Kidney
E2	15	57282400	57284200	Kidney
E2	15	57411600	57412200	Kidney
E2	16	21775200	21775400	Kidney
E2	16	55550000	55550200	Kidney
E2	16	68747800	68748600	Kidney
E2	16	75672000	75672200	Kidney
E2	16	76393400	76393600	Kidney
E2	16	80488400	80488600	Kidney
E2	16	80835400	80835600	Kidney
E2	17	18059000	18059200	Kidney
E2	17	46543600	46544000	Kidney
E2	17	57340600	57340800	Kidney
E2	17	59102200	59102400	Kidney
E2	17	62634200	62634400	Kidney
E2	17	66048800	66049000	Kidney
E2	17	71045000	71045200	Kidney
E2	17	71059000	71059400	Kidney
E2	17	71781400	71782000	Kidney
E2	17	72032400	72032600	Kidney
E2	18	14531600	14531800	Kidney
E2	18	15232400	15232600	Kidney
E2	18	16343200	16343400	Kidney
E2	18	23949000	23949200	Kidney
E2	18	35260000	35260200	Kidney
E2	18	35620000	35620200	Kidney
E2	18	50078800	50079200	Kidney
E2	18	56608600	56608800	Kidney
E2	19	25123800	25124200	Kidney
E2	19	26367800	26368800	Kidney
E2	19	27695600	27695800	Kidney
E2	19	27929200	27929600	Kidney
E2	19	33900800	33901800	Kidney
E2	19	33903200	33903600	Kidney
E2	19	44636200	44636400	Kidney
E2	19	50638800	50639400	Kidney
E2	19	58579600	58580000	Kidney
E2	19	62243600	62243800	Kidney
E2	2	88401600	88401800	Kidney
E2	2	90057400	90057600	Kidney
E2	2	90295400	90296200	Kidney
E2	2	120679000	120680400	Kidney
E2	2	122272400	122273200	Kidney
E2	2	129616800	129617200	Kidney
E2	2	131195800	131196600	Kidney
E2	2	135737000	135738200	Kidney
E2	20	8447400	8448200	Kidney
E2	20	37939600	37939800	Kidney
E2	20	39908600	39909400	Kidney
E2	21	7413400	7413600	Kidney
E2	21	67610600	67610800	Kidney
E2	21	67747600	67747800	Kidney
E2	21	68458800	68459000	Kidney
E2	22	45722600	45723600	Kidney
E2	22	52623200	52623600	Kidney
E2	22	56110600	56111600	Kidney
E2	22	58982200	58982400	Kidney
E2	22	59357600	59357800	Kidney
E2	23	23378800	23379000	Kidney
E2	23	37162000	37162200	Kidney
E2	23	42555000	42555200	Kidney
E2	23	44517400	44517600	Kidney
E2	23	45742400	45742600	Kidney
E2	23	48426800	48427000	Kidney
E2	23	51172800	51173000	Kidney
E2	24	19607000	19607400	Kidney
E2	24	26001800	26002000	Kidney
E2	24	32707600	32707800	Kidney
E2	24	33244200	33244800	Kidney
E2	24	41132800	41133200	Kidney
E2	24	48035200	48035400	Kidney
E2	24	58992000	58992800	Kidney
E2	25	444800	445200	Kidney
E2	25	493800	494000	Kidney
E2	25	24854800	24855000	Kidney
E2	25	34705000	34705200	Kidney
E2	25	41768200	41768400	Kidney
E2	26	37563600	37563800	Kidney
E2	26	38317200	38317400	Kidney
E2	26	40947600	40947800	Kidney
E2	26	42004400	42004600	Kidney
E2	26	43631800	43632200	Kidney
E2	26	44130400	44130600	Kidney
E2	26	51905200	51905400	Kidney
E2	27	33897200	33897400	Kidney
E2	28	8845000	8845200	Kidney
E2	28	14798800	14799600	Kidney
E2	28	25594800	25595400	Kidney
E2	28	33606000	33606200	Kidney
E2	29	40438400	40438600	Kidney
E2	29	41321200	41322800	Kidney
E2	29	45962000	45962400	Kidney
E2	29	49943600	49943800	Kidney
E2	3	14146400	14146600	Kidney
E2	3	16211400	16211600	Kidney
E2	3	16214800	16215200	Kidney
E2	3	16621200	16621400	Kidney
E2	3	23759200	23761000	Kidney
E2	3	59637600	59637800	Kidney
E2	3	89366200	89366400	Kidney
E2	3	91676400	91676600	Kidney
E2	3	98550600	98551000	Kidney
E2	3	99045200	99048000	Kidney
E2	3	99440200	99440400	Kidney
E2	3	103499200	103500000	Kidney
E2	3	113301400	113303600	Kidney
E2	4	40360400	40360600	Kidney
E2	4	40433400	40433600	Kidney
E2	4	65442400	65442800	Kidney
E2	4	74922800	74923000	Kidney
E2	4	77746800	77747600	Kidney
E2	4	78958800	78959000	Kidney
E2	4	87567800	87568000	Kidney
E2	4	93375000	93375200	Kidney
E2	4	106197600	106197800	Kidney
E2	4	111604000	111604400	Kidney
E2	4	113773600	113773800	Kidney
E2	5	1644600	1644800	Kidney
E2	5	4966400	4966600	Kidney
E2	5	24594000	24594400	Kidney
E2	5	25981000	25981200	Kidney
E2	5	27965400	27965600	Kidney
E2	5	29929200	29931400	Kidney
E2	5	45082600	45082800	Kidney
E2	5	67507400	67507600	Kidney
E2	5	80036400	80036600	Kidney
E2	5	102143800	102144200	Kidney
E2	5	104187600	104187800	Kidney
E2	5	111055800	111056000	Kidney
E2	5	116133800	116134200	Kidney
E2	6	22427800	22428000	Kidney
E2	6	67293600	67293800	Kidney
E2	6	86604200	86604400	Kidney
E2	6	102310200	102310400	Kidney
E2	6	114402400	114402600	Kidney
E2	7	4595600	4596000	Kidney
E2	7	11632800	11633200	Kidney
E2	7	12560800	12561800	Kidney
E2	7	19597800	19598000	Kidney
E2	7	38883200	38883800	Kidney
E2	7	84195000	84195200	Kidney
E2	7	109151800	109152000	Kidney
E2	8	7990400	7990600	Kidney
E2	8	11180800	11181000	Kidney
E2	8	44620200	44620400	Kidney
E2	8	44621400	44622200	Kidney
E2	8	62184600	62184800	Kidney
E2	8	63071000	63071200	Kidney
E2	8	69368000	69368600	Kidney
E2	8	73441200	73441400	Kidney
E2	8	99725400	99727000	Kidney
E2	9	81702200	81703000	Kidney
E2	9	91542400	91542800	Kidney
E2	9	95151400	95152200	Kidney
E2	9	102954600	102955400	Kidney
E2	9	103394200	103394800	Kidney
E2	9	103685600	103685800	Kidney
E2	1	1570800	1571000	Liver
E2	1	2239600	2239800	Liver
E2	1	3896600	3896800	Liver
E2	1	7189200	7189400	Liver
E2	1	36564400	36564600	Liver
E2	1	42907800	42909400	Liver
E2	1	45086200	45086400	Liver
E2	1	53901800	53902000	Liver
E2	1	53970400	53970600	Liver
E2	1	57352800	57353000	Liver
E2	1	64325800	64326000	Liver
E2	1	64327800	64328000	Liver
E2	1	64328600	64329200	Liver
E2	1	64609600	64609800	Liver
E2	1	64614600	64614800	Liver
E2	1	65379200	65379600	Liver
E2	1	66415000	66415200	Liver
E2	1	67430400	67430600	Liver
E2	1	67499600	67499800	Liver
E2	1	73136000	73136200	Liver
E2	1	73180000	73180200	Liver
E2	1	75038600	75038800	Liver
E2	1	76588800	76589200	Liver
E2	1	76589800	76590000	Liver
E2	1	76593400	76593600	Liver
E2	1	76977400	76977800	Liver
E2	1	76978200	76979200	Liver
E2	1	80527800	80528800	Liver
E2	1	80543400	80544000	Liver
E2	1	80575600	80576200	Liver
E2	1	81834400	81834600	Liver
E2	1	95756600	95757000	Liver
E2	1	96477400	96477600	Liver
E2	1	106697800	106698200	Liver
E2	1	116047000	116048000	Liver
E2	1	118742000	118742200	Liver
E2	1	118959600	118959800	Liver
E2	1	118960600	118960800	Liver
E2	1	126382200	126382400	Liver
E2	1	126739600	126739800	Liver
E2	1	126742200	126742400	Liver
E2	1	135614800	135615800	Liver
E2	1	135632400	135633600	Liver
E2	1	135634200	135634400	Liver
E2	1	135634800	135635000	Liver
E2	1	137240400	137240600	Liver
E2	1	142068200	142068400	Liver
E2	1	142069400	142069600	Liver
E2	1	143526600	143526800	Liver
E2	1	145232000	145232200	Liver
E2	1	145246800	145247000	Liver
E2	1	145249400	145249600	Liver
E2	1	145861800	145862000	Liver
E2	1	145862400	145862600	Liver
E2	1	148771000	148771200	Liver
E2	1	148887600	148887800	Liver
E2	1	149933000	149933400	Liver
E2	1	152984600	152985000	Liver
E2	1	153815800	153816000	Liver
E2	10	1324600	1325000	Liver
E2	10	3988200	3988400	Liver
E2	10	5029600	5029800	Liver
E2	10	5242600	5242800	Liver
E2	10	5354000	5354200	Liver
E2	10	7601400	7601600	Liver
E2	10	10144400	10144800	Liver
E2	10	10146000	10146200	Liver
E2	10	10193600	10194000	Liver
E2	10	11355800	11356000	Liver
E2	10	20864200	20864400	Liver
E2	10	21120000	21120600	Liver
E2	10	21131800	21132200	Liver
E2	10	26407400	26408200	Liver
E2	10	32697600	32697800	Liver
E2	10	36324000	36325200	Liver
E2	10	42971400	42971800	Liver
E2	10	43881000	43881200	Liver
E2	10	46485000	46485200	Liver
E2	10	49959400	49960600	Liver
E2	10	51856800	51858400	Liver
E2	10	52132800	52133000	Liver
E2	10	52133800	52134000	Liver
E2	10	52134400	52136200	Liver
E2	10	59899000	59899400	Liver
E2	10	65067200	65067800	Liver
E2	10	65142200	65142400	Liver
E2	10	65375200	65375800	Liver
E2	10	67200000	67200200	Liver
E2	10	67343800	67344200	Liver
E2	10	72381400	72381600	Liver
E2	10	76960600	76960800	Liver
E2	10	79204400	79204600	Liver
E2	10	81563400	81563600	Liver
E2	10	81599400	81600400	Liver
E2	10	84319000	84319800	Liver
E2	10	84328000	84328400	Liver
E2	10	91684200	91684400	Liver
E2	10	100994400	100994600	Liver
E2	10	101017400	101017600	Liver
E2	10	102791600	102791800	Liver
E2	11	1219200	1219800	Liver
E2	11	2589200	2589400	Liver
E2	11	2609600	2610000	Liver
E2	11	3038200	3038400	Liver
E2	11	6690200	6690400	Liver
E2	11	6776800	6777600	Liver
E2	11	13889200	13889400	Liver
E2	11	21045200	21045400	Liver
E2	11	24515400	24516000	Liver
E2	11	26103200	26103600	Liver
E2	11	28378000	28378200	Liver
E2	11	34872400	34872600	Liver
E2	11	36881400	36881600	Liver
E2	11	44906600	44907400	Liver
E2	11	44922800	44923600	Liver
E2	11	46831200	46831800	Liver
E2	11	47902800	47903200	Liver
E2	11	47917400	47917600	Liver
E2	11	47918000	47918400	Liver
E2	11	47919400	47920200	Liver
E2	11	59674400	59674600	Liver
E2	11	63808200	63808400	Liver
E2	11	66797800	66798000	Liver
E2	11	68093800	68094000	Liver
E2	11	68156800	68157000	Liver
E2	11	77856200	77856400	Liver
E2	11	77857200	77857400	Liver
E2	11	88797000	88797200	Liver
E2	11	89938800	89939000	Liver
E2	11	90051600	90051800	Liver
E2	11	93072000	93072200	Liver
E2	11	95615400	95615800	Liver
E2	11	98565400	98565600	Liver
E2	11	100498200	100498400	Liver
E2	11	100774400	100774800	Liver
E2	11	100839600	100839800	Liver
E2	11	100898200	100899600	Liver
E2	11	103186200	103186600	Liver
E2	11	104952400	104952600	Liver
E2	11	104961000	104961200	Liver
E2	11	105815000	105815200	Liver
E2	11	105988400	105989600	Liver
E2	12	3223800	3224000	Liver
E2	12	7499400	7500000	Liver
E2	12	10023600	10023800	Liver
E2	12	11314200	11314400	Liver
E2	12	11420000	11420200	Liver
E2	12	11422400	11422600	Liver
E2	12	12659000	12659200	Liver
E2	12	13509800	13510000	Liver
E2	12	13776200	13776400	Liver
E2	12	14591200	14591400	Liver
E2	12	15203800	15204000	Liver
E2	12	15531200	15531400	Liver
E2	12	16194200	16195000	Liver
E2	12	20912400	20912800	Liver
E2	12	21050200	21050600	Liver
E2	12	21832600	21832800	Liver
E2	12	22430200	22430600	Liver
E2	12	24766400	24766600	Liver
E2	12	30954000	30954200	Liver
E2	12	32066600	32067800	Liver
E2	12	32068400	32069200	Liver
E2	12	32561400	32561800	Liver
E2	12	33588200	33588400	Liver
E2	12	34437400	34437600	Liver
E2	12	35803400	35803600	Liver
E2	12	48866400	48866800	Liver
E2	12	49086000	49086200	Liver
E2	12	52481400	52481600	Liver
E2	12	65658200	65658400	Liver
E2	12	68176600	68176800	Liver
E2	12	69066600	69066800	Liver
E2	12	78724600	78724800	Liver
E2	12	79179800	79180000	Liver
E2	12	79545600	79545800	Liver
E2	12	82855600	82855800	Liver
E2	12	86489800	86490000	Liver
E2	12	86502000	86502200	Liver
E2	12	86730200	86730400	Liver
E2	13	6786200	6786400	Liver
E2	13	12202000	12202800	Liver
E2	13	12367000	12367600	Liver
E2	13	16047200	16047600	Liver
E2	13	16048400	16048600	Liver
E2	13	16167800	16168400	Liver
E2	13	16172600	16172800	Liver
E2	13	16401000	16401200	Liver
E2	13	17802600	17802800	Liver
E2	13	22623800	22624600	Liver
E2	13	24251200	24251400	Liver
E2	13	29462000	29462800	Liver
E2	13	36049600	36049800	Liver
E2	13	42606400	42606800	Liver
E2	13	42607200	42607600	Liver
E2	13	42608000	42608200	Liver
E2	13	43550400	43550600	Liver
E2	13	43551000	43552000	Liver
E2	13	43578200	43578600	Liver
E2	13	43579600	43580800	Liver
E2	13	43581800	43582200	Liver
E2	13	43824600	43825000	Liver
E2	13	45196000	45196200	Liver
E2	13	46307400	46307600	Liver
E2	13	46471400	46471600	Liver
E2	13	50713600	50713800	Liver
E2	13	50714200	50714600	Liver
E2	13	53911600	53911800	Liver
E2	13	58390600	58390800	Liver
E2	13	58611400	58612000	Liver
E2	13	59913200	59913600	Liver
E2	13	61067200	61067400	Liver
E2	13	62217200	62217400	Liver
E2	13	62217800	62218400	Liver
E2	13	66703200	66703400	Liver
E2	13	67156200	67156600	Liver
E2	13	67219400	67219800	Liver
E2	13	69417000	69417200	Liver
E2	13	72869600	72869800	Liver
E2	13	72886400	72887200	Liver
E2	13	75273600	75273800	Liver
E2	13	79827600	79827800	Liver
E2	13	80601600	80601800	Liver
E2	13	80828200	80828400	Liver
E2	13	80829800	80830200	Liver
E2	14	534600	534800	Liver
E2	14	856800	857000	Liver
E2	14	2588200	2588400	Liver
E2	14	3555800	3556000	Liver
E2	14	3574600	3574800	Liver
E2	14	7835600	7835800	Liver
E2	14	15515800	15516000	Liver
E2	14	17204400	17204600	Liver
E2	14	19876600	19876800	Liver
E2	14	22597000	22597400	Liver
E2	14	24674200	24675000	Liver
E2	14	28061600	28061800	Liver
E2	14	28101400	28101600	Liver
E2	14	28808400	28808600	Liver
E2	14	34518200	34518400	Liver
E2	14	41944000	41944400	Liver
E2	14	41945000	41945400	Liver
E2	14	46297000	46297200	Liver
E2	14	56974600	56974800	Liver
E2	14	60152400	60152600	Liver
E2	14	64005000	64005400	Liver
E2	14	65819000	65819200	Liver
E2	14	67608400	67608600	Liver
E2	14	67692200	67692400	Liver
E2	14	67703200	67703400	Liver
E2	14	67765200	67765400	Liver
E2	14	73054400	73054600	Liver
E2	14	73290000	73290600	Liver
E2	14	80471800	80472000	Liver
E2	14	80472400	80472600	Liver
E2	14	81069600	81069800	Liver
E2	14	81128000	81128200	Liver
E2	14	81936800	81937000	Liver
E2	14	82141400	82141800	Liver
E2	15	8255400	8255800	Liver
E2	15	15104200	15104400	Liver
E2	15	22169200	22169400	Liver
E2	15	22459000	22459200	Liver
E2	15	24808000	24809400	Liver
E2	15	27446400	27446600	Liver
E2	15	29193000	29193400	Liver
E2	15	29196000	29196600	Liver
E2	15	30790000	30790400	Liver
E2	15	30792000	30792200	Liver
E2	15	30811000	30811200	Liver
E2	15	30811600	30811800	Liver
E2	15	31772000	31772200	Liver
E2	15	34445600	34446400	Liver
E2	15	36288000	36288200	Liver
E2	15	36541800	36542400	Liver
E2	15	36652800	36653400	Liver
E2	15	39803800	39804200	Liver
E2	15	39813600	39813800	Liver
E2	15	43267400	43267600	Liver
E2	15	46604400	46604600	Liver
E2	15	54096800	54097000	Liver
E2	15	56162000	56162200	Liver
E2	15	56449400	56449600	Liver
E2	15	57523000	57523200	Liver
E2	15	62411000	62411200	Liver
E2	15	63676200	63676400	Liver
E2	15	63974000	63974200	Liver
E2	15	64981600	64982200	Liver
E2	15	65000800	65001200	Liver
E2	15	65867000	65867200	Liver
E2	15	71714600	71714800	Liver
E2	15	73923600	73923800	Liver
E2	15	76619200	76619600	Liver
E2	15	76659600	76660400	Liver
E2	15	77262000	77262200	Liver
E2	15	80489600	80489800	Liver
E2	15	80495800	80496000	Liver
E2	15	80747600	80748600	Liver
E2	15	80842600	80843000	Liver
E2	15	80854400	80854600	Liver
E2	15	81140800	81141000	Liver
E2	15	81302000	81302200	Liver
E2	15	82018800	82019000	Liver
E2	15	82045400	82045600	Liver
E2	15	82046400	82047400	Liver
E2	15	82138600	82139600	Liver
E2	16	1929400	1929600	Liver
E2	16	3033600	3034000	Liver
E2	16	4277600	4277800	Liver
E2	16	4913000	4913200	Liver
E2	16	4913600	4913800	Liver
E2	16	4914800	4916200	Liver
E2	16	4935000	4935200	Liver
E2	16	5192800	5193200	Liver
E2	16	23440800	23441000	Liver
E2	16	24595200	24595800	Liver
E2	16	27244800	27245000	Liver
E2	16	27395600	27396000	Liver
E2	16	28998000	28998200	Liver
E2	16	30262000	30262200	Liver
E2	16	30622800	30623000	Liver
E2	16	37234400	37236000	Liver
E2	16	37266400	37267200	Liver
E2	16	38801800	38802400	Liver
E2	16	38803800	38804200	Liver
E2	16	38810200	38810800	Liver
E2	16	41618600	41618800	Liver
E2	16	44232400	44232800	Liver
E2	16	45405600	45406200	Liver
E2	16	50968400	50968600	Liver
E2	16	51696200	51696400	Liver
E2	16	51966600	51966800	Liver
E2	16	55274800	55275400	Liver
E2	16	55277800	55278200	Liver
E2	16	64542200	64542400	Liver
E2	16	67381000	67381400	Liver
E2	16	69482000	69482200	Liver
E2	16	69818600	69818800	Liver
E2	16	69832600	69832800	Liver
E2	16	69846800	69847000	Liver
E2	16	69861200	69861400	Liver
E2	16	71418400	71418800	Liver
E2	16	71522000	71523000	Liver
E2	16	71577600	71577800	Liver
E2	16	71578600	71579000	Liver
E2	16	71580200	71582000	Liver
E2	16	73607600	73607800	Liver
E2	16	73608200	73608600	Liver
E2	16	75920800	75921200	Liver
E2	16	75922200	75922600	Liver
E2	16	75945800	75947200	Liver
E2	16	75977200	75977800	Liver
E2	16	75979000	75981800	Liver
E2	16	76720000	76720200	Liver
E2	16	78829600	78829800	Liver
E2	16	79071200	79071400	Liver
E2	16	79091200	79091600	Liver
E2	16	79158800	79159200	Liver
E2	16	79159600	79159800	Liver
E2	16	79160200	79160600	Liver
E2	17	423000	423200	Liver
E2	17	2829800	2830800	Liver
E2	17	2840800	2841000	Liver
E2	17	2842800	2845600	Liver
E2	17	2854400	2854600	Liver
E2	17	2856000	2856200	Liver
E2	17	2862200	2863400	Liver
E2	17	6368000	6368600	Liver
E2	17	7060800	7061000	Liver
E2	17	10664000	10664200	Liver
E2	17	14197600	14197800	Liver
E2	17	14215000	14216800	Liver
E2	17	17701000	17701200	Liver
E2	17	18437200	18437400	Liver
E2	17	29729200	29729600	Liver
E2	17	41017000	41017400	Liver
E2	17	41017800	41018000	Liver
E2	17	41018400	41018600	Liver
E2	17	43401600	43403000	Liver
E2	17	43403400	43404000	Liver
E2	17	43429600	43429800	Liver
E2	17	43500000	43500200	Liver
E2	17	43623800	43624400	Liver
E2	17	45240400	45240800	Liver
E2	17	46658000	46658200	Liver
E2	17	47057800	47058000	Liver
E2	17	53455800	53456400	Liver
E2	17	53456800	53457000	Liver
E2	17	53462400	53462600	Liver
E2	17	53938000	53938200	Liver
E2	17	54849000	54849200	Liver
E2	17	54860600	54861000	Liver
E2	17	54862400	54863400	Liver
E2	17	58268200	58268800	Liver
E2	17	59729000	59729400	Liver
E2	17	59890800	59891000	Liver
E2	17	64092800	64093000	Liver
E2	17	64465400	64465800	Liver
E2	17	65252400	65252800	Liver
E2	17	68745000	68745200	Liver
E2	17	69393800	69394200	Liver
E2	17	69397200	69397400	Liver
E2	17	69401200	69401600	Liver
E2	17	71450600	71450800	Liver
E2	17	71496400	71496600	Liver
E2	17	71539000	71539600	Liver
E2	17	71778600	71778800	Liver
E2	17	72232200	72232400	Liver
E2	17	72234000	72234200	Liver
E2	17	72236600	72237400	Liver
E2	17	72908800	72909200	Liver
E2	17	73010400	73010600	Liver
E2	18	1522400	1522600	Liver
E2	18	5973800	5974000	Liver
E2	18	6191000	6191200	Liver
E2	18	6194400	6194800	Liver
E2	18	6196000	6196400	Liver
E2	18	6527600	6528000	Liver
E2	18	8320000	8320200	Liver
E2	18	8585800	8586200	Liver
E2	18	10276200	10276600	Liver
E2	18	10288200	10288400	Liver
E2	18	13370800	13372000	Liver
E2	18	13598800	13599000	Liver
E2	18	14300600	14300800	Liver
E2	18	14351600	14351800	Liver
E2	18	15457200	15457600	Liver
E2	18	16662600	16662800	Liver
E2	18	22750000	22750200	Liver
E2	18	22962600	22962800	Liver
E2	18	23948400	23948600	Liver
E2	18	26181400	26181600	Liver
E2	18	35738000	35738400	Liver
E2	18	35739000	35739400	Liver
E2	18	39041600	39041800	Liver
E2	18	39042600	39042800	Liver
E2	18	39070800	39071400	Liver
E2	18	39072200	39072400	Liver
E2	18	39106200	39106400	Liver
E2	18	39107400	39107600	Liver
E2	18	39478400	39478600	Liver
E2	18	39479200	39479600	Liver
E2	18	39480800	39482400	Liver
E2	18	40382400	40382600	Liver
E2	18	41368200	41368400	Liver
E2	18	42611400	42611800	Liver
E2	18	43925000	43925200	Liver
E2	18	43926600	43926800	Liver
E2	18	45784600	45785400	Liver
E2	18	45861200	45861800	Liver
E2	18	45892000	45892200	Liver
E2	18	45995200	45996200	Liver
E2	18	46225600	46226000	Liver
E2	18	46705400	46705800	Liver
E2	18	49661000	49661200	Liver
E2	18	50146000	50146400	Liver
E2	18	52434600	52435000	Liver
E2	18	52645800	52647600	Liver
E2	18	52648600	52649400	Liver
E2	18	52651600	52652000	Liver
E2	18	52652400	52652800	Liver
E2	18	52655000	52655200	Liver
E2	18	52656000	52657200	Liver
E2	18	52658600	52658800	Liver
E2	18	53657800	53658200	Liver
E2	18	53814800	53815400	Liver
E2	18	54749200	54749600	Liver
E2	18	54782000	54782200	Liver
E2	18	55383200	55383800	Liver
E2	18	58333400	58333600	Liver
E2	18	62166800	62167000	Liver
E2	18	64081000	64081200	Liver
E2	18	64214400	64214800	Liver
E2	18	65646000	65646400	Liver
E2	19	5076600	5076800	Liver
E2	19	6253800	6254000	Liver
E2	19	6521200	6522000	Liver
E2	19	7872200	7872400	Liver
E2	19	9381600	9382000	Liver
E2	19	14240800	14241400	Liver
E2	19	14243600	14244000	Liver
E2	19	14244400	14247600	Liver
E2	19	18032200	18032400	Liver
E2	19	19522800	19523000	Liver
E2	19	19534800	19535000	Liver
E2	19	20407000	20407200	Liver
E2	19	22341000	22341200	Liver
E2	19	22828600	22828800	Liver
E2	19	22829200	22829400	Liver
E2	19	22834400	22835200	Liver
E2	19	22988000	22988200	Liver
E2	19	25184000	25184200	Liver
E2	19	26864800	26865400	Liver
E2	19	26870000	26870200	Liver
E2	19	26896200	26898000	Liver
E2	19	28721400	28721600	Liver
E2	19	31068000	31068200	Liver
E2	19	33489600	33490200	Liver
E2	19	34337000	34338000	Liver
E2	19	34784800	34785400	Liver
E2	19	34786800	34787800	Liver
E2	19	34950400	34950600	Liver
E2	19	37060800	37061400	Liver
E2	19	39672000	39672400	Liver
E2	19	39887400	39887600	Liver
E2	19	40253400	40253600	Liver
E2	19	42915200	42915400	Liver
E2	19	42915800	42918400	Liver
E2	19	42921000	42921600	Liver
E2	19	46322600	46323400	Liver
E2	19	48722400	48723000	Liver
E2	19	49362000	49362200	Liver
E2	19	53418800	53419200	Liver
E2	19	55520800	55521200	Liver
E2	19	55657800	55658000	Liver
E2	19	55660800	55661000	Liver
E2	19	55662400	55662600	Liver
E2	19	56524000	56524400	Liver
E2	19	56525000	56525200	Liver
E2	19	59105000	59105200	Liver
E2	19	60609800	60610000	Liver
E2	19	61264200	61264400	Liver
E2	19	61863200	61863400	Liver
E2	19	62283000	62283600	Liver
E2	19	62326000	62326200	Liver
E2	19	62620400	62620600	Liver
E2	2	5112800	5113000	Liver
E2	2	5938600	5938800	Liver
E2	2	5942200	5942400	Liver
E2	2	17695000	17695200	Liver
E2	2	22410400	22410600	Liver
E2	2	26634600	26634800	Liver
E2	2	27083400	27084000	Liver
E2	2	27111800	27114600	Liver
E2	2	27477200	27477400	Liver
E2	2	28931800	28932400	Liver
E2	2	31365200	31365400	Liver
E2	2	31433400	31433600	Liver
E2	2	31621800	31622000	Liver
E2	2	39901200	39901600	Liver
E2	2	44489400	44489600	Liver
E2	2	45813200	45813600	Liver
E2	2	53418200	53418800	Liver
E2	2	53857200	53857400	Liver
E2	2	56826600	56827200	Liver
E2	2	60849200	60849400	Liver
E2	2	64444400	64444600	Liver
E2	2	64627400	64627600	Liver
E2	2	71009600	71010000	Liver
E2	2	79816400	79816600	Liver
E2	2	79818600	79819000	Liver
E2	2	86142400	86142600	Liver
E2	2	88883200	88883400	Liver
E2	2	88912400	88912600	Liver
E2	2	90924000	90924200	Liver
E2	2	96121000	96121400	Liver
E2	2	98300400	98300600	Liver
E2	2	98301800	98302600	Liver
E2	2	98328600	98329000	Liver
E2	2	98330000	98331800	Liver
E2	2	98335800	98336000	Liver
E2	2	110834000	110834400	Liver
E2	2	110836000	110836200	Liver
E2	2	115597000	115597600	Liver
E2	2	115820800	115821000	Liver
E2	2	118844800	118845000	Liver
E2	2	128738800	128739200	Liver
E2	2	129636800	129637000	Liver
E2	2	133393000	133393200	Liver
E2	2	135112000	135112600	Liver
E2	2	135559600	135559800	Liver
E2	20	12259600	12259800	Liver
E2	20	19628200	19628800	Liver
E2	20	19630200	19631400	Liver
E2	20	28456600	28456800	Liver
E2	20	31156600	31157600	Liver
E2	20	31158000	31158200	Liver
E2	20	32052600	32053000	Liver
E2	20	32058800	32059200	Liver
E2	20	33318000	33318400	Liver
E2	20	35062600	35062800	Liver
E2	20	35077800	35078200	Liver
E2	20	38155800	38156000	Liver
E2	20	39121200	39121400	Liver
E2	20	39581800	39582600	Liver
E2	20	39820400	39820600	Liver
E2	20	58376000	58376200	Liver
E2	20	58849800	58850000	Liver
E2	20	62943400	62943600	Liver
E2	20	66588800	66589000	Liver
E2	20	70038000	70038400	Liver
E2	20	71344200	71344600	Liver
E2	20	71348400	71349400	Liver
E2	21	3630200	3630400	Liver
E2	21	11120200	11120400	Liver
E2	21	14166400	14166600	Liver
E2	21	15121800	15122200	Liver
E2	21	19625800	19626000	Liver
E2	21	21788400	21788600	Liver
E2	21	22034200	22034400	Liver
E2	21	30583800	30584400	Liver
E2	21	33927200	33928000	Liver
E2	21	33928400	33929600	Liver
E2	21	33930000	33930200	Liver
E2	21	34227400	34227600	Liver
E2	21	41571000	41571200	Liver
E2	21	41572000	41572200	Liver
E2	21	47448600	47448800	Liver
E2	21	47751400	47751800	Liver
E2	21	47787200	47787600	Liver
E2	21	47978400	47978600	Liver
E2	21	55553000	55553200	Liver
E2	21	58918400	58918600	Liver
E2	21	58919200	58919600	Liver
E2	21	59084600	59085000	Liver
E2	21	59085600	59086200	Liver
E2	21	59159200	59160200	Liver
E2	21	59262200	59262400	Liver
E2	21	59281600	59283800	Liver
E2	21	59326000	59326200	Liver
E2	21	59327600	59327800	Liver
E2	21	59340800	59341600	Liver
E2	21	59391000	59392400	Liver
E2	21	59413000	59413200	Liver
E2	21	59439400	59439600	Liver
E2	21	59440200	59442800	Liver
E2	21	59443200	59443600	Liver
E2	21	61427200	61427400	Liver
E2	21	64332400	64332600	Liver
E2	21	64438400	64438600	Liver
E2	21	64920200	64920400	Liver
E2	21	65226600	65226800	Liver
E2	21	65228000	65228200	Liver
E2	21	65230000	65231000	Liver
E2	21	67193000	67193200	Liver
E2	21	67413200	67413600	Liver
E2	22	6800600	6800800	Liver
E2	22	11439400	11440000	Liver
E2	22	11597000	11597200	Liver
E2	22	11599800	11600000	Liver
E2	22	14947000	14947800	Liver
E2	22	26494200	26494400	Liver
E2	22	42822800	42823000	Liver
E2	22	43095800	43096400	Liver
E2	22	43259200	43259600	Liver
E2	22	45697000	45697200	Liver
E2	22	48060800	48061200	Liver
E2	22	48061800	48062000	Liver
E2	22	48090800	48091200	Liver
E2	22	48091800	48092000	Liver
E2	22	48114400	48114800	Liver
E2	22	48115400	48115600	Liver
E2	22	48116400	48116800	Liver
E2	22	48590800	48591000	Liver
E2	22	50084600	50084800	Liver
E2	22	50141800	50142000	Liver
E2	22	50143400	50143800	Liver
E2	22	50152800	50153000	Liver
E2	22	51097400	51098000	Liver
E2	22	54866400	54866600	Liver
E2	22	54901200	54901400	Liver
E2	22	58421000	58421200	Liver
E2	22	58450400	58450600	Liver
E2	22	58797800	58798000	Liver
E2	22	58928000	58928200	Liver
E2	22	59442400	59442600	Liver
E2	22	59461000	59461200	Liver
E2	22	59586000	59586600	Liver
E2	22	59638200	59639400	Liver
E2	22	60456000	60456200	Liver
E2	22	60578400	60578600	Liver
E2	22	60616600	60617400	Liver
E2	22	60618000	60618400	Liver
E2	22	60639600	60639800	Liver
E2	23	6492400	6492800	Liver
E2	23	6878200	6878600	Liver
E2	23	6884200	6885000	Liver
E2	23	7515200	7515400	Liver
E2	23	9451000	9451200	Liver
E2	23	9958800	9959400	Liver
E2	23	11021200	11021400	Liver
E2	23	11371000	11371200	Liver
E2	23	12078200	12078400	Liver
E2	23	12960200	12960400	Liver
E2	23	13200800	13201200	Liver
E2	23	14966600	14967000	Liver
E2	23	17339800	17340000	Liver
E2	23	22238400	22238600	Liver
E2	23	22294600	22294800	Liver
E2	23	22295200	22296000	Liver
E2	23	25147400	25148200	Liver
E2	23	27352200	27352400	Liver
E2	23	27384000	27384200	Liver
E2	23	31838600	31838800	Liver
E2	23	31958800	31959000	Liver
E2	23	32113000	32113200	Liver
E2	23	32113800	32114000	Liver
E2	23	33205800	33206400	Liver
E2	23	33216000	33216200	Liver
E2	23	33378400	33378600	Liver
E2	23	36502800	36503000	Liver
E2	23	40116400	40116600	Liver
E2	23	41498000	41498400	Liver
E2	23	44610800	44611000	Liver
E2	23	44611600	44612200	Liver
E2	23	44613000	44613200	Liver
E2	23	45557200	45557400	Liver
E2	23	45577800	45578000	Liver
E2	23	49753800	49754000	Liver
E2	23	49763400	49763800	Liver
E2	23	50279000	50279600	Liver
E2	23	50283400	50283600	Liver
E2	23	50284600	50284800	Liver
E2	24	517800	518000	Liver
E2	24	581800	582000	Liver
E2	24	2972800	2973800	Liver
E2	24	3440600	3440800	Liver
E2	24	3661800	3662000	Liver
E2	24	3664400	3664600	Liver
E2	24	3666000	3666200	Liver
E2	24	6951400	6951600	Liver
E2	24	10284200	10284400	Liver
E2	24	20432600	20432800	Liver
E2	24	25019600	25019800	Liver
E2	24	25550800	25551600	Liver
E2	24	25571200	25571400	Liver
E2	24	34291800	34292000	Liver
E2	24	37517800	37518000	Liver
E2	24	37754600	37754800	Liver
E2	24	41649000	41649400	Liver
E2	24	43633000	43634000	Liver
E2	24	53586000	53586200	Liver
E2	24	56376600	56377800	Liver
E2	24	56672000	56672600	Liver
E2	24	57551200	57551400	Liver
E2	24	57586000	57586400	Liver
E2	24	60195400	60195800	Liver
E2	24	60334600	60334800	Liver
E2	24	60369200	60369400	Liver
E2	24	61368400	61368600	Liver
E2	24	61607600	61607800	Liver
E2	25	435600	435800	Liver
E2	25	1615200	1615800	Liver
E2	25	3970000	3970200	Liver
E2	25	10429400	10429600	Liver
E2	25	10457600	10457800	Liver
E2	25	11026400	11026600	Liver
E2	25	13444600	13445200	Liver
E2	25	13445600	13445800	Liver
E2	25	13814400	13814600	Liver
E2	25	15513200	15515400	Liver
E2	25	16976000	16976200	Liver
E2	25	18124000	18124800	Liver
E2	25	18125200	18125400	Liver
E2	25	18231400	18231600	Liver
E2	25	19020600	19020800	Liver
E2	25	21277200	21278200	Liver
E2	25	22043000	22043400	Liver
E2	25	22803800	22804000	Liver
E2	25	22804400	22805000	Liver
E2	25	28104600	28104800	Liver
E2	25	29108800	29109200	Liver
E2	25	29814400	29815400	Liver
E2	25	34042200	34042400	Liver
E2	25	35198600	35198800	Liver
E2	25	35428000	35428200	Liver
E2	25	36444800	36445200	Liver
E2	25	36449200	36449800	Liver
E2	25	36549200	36549400	Liver
E2	25	36566800	36567800	Liver
E2	25	36689800	36691600	Liver
E2	25	36758600	36759000	Liver
E2	25	36759400	36760000	Liver
E2	25	37642400	37642800	Liver
E2	25	37810800	37811000	Liver
E2	25	40547600	40547800	Liver
E2	25	40988600	40988800	Liver
E2	25	41029600	41029800	Liver
E2	25	42187200	42187400	Liver
E2	26	8457400	8458600	Liver
E2	26	8989000	8989200	Liver
E2	26	11160600	11160800	Liver
E2	26	11213400	11213600	Liver
E2	26	11378000	11378200	Liver
E2	26	13948000	13948200	Liver
E2	26	14898000	14898200	Liver
E2	26	16274000	16275800	Liver
E2	26	16304000	16304200	Liver
E2	26	16519200	16520800	Liver
E2	26	16599400	16599600	Liver
E2	26	16600000	16600400	Liver
E2	26	18851000	18851400	Liver
E2	26	20428800	20429000	Liver
E2	26	20430200	20430600	Liver
E2	26	20431400	20431600	Liver
E2	26	20637600	20637800	Liver
E2	26	20642400	20642600	Liver
E2	26	20744400	20744800	Liver
E2	26	20746000	20747000	Liver
E2	26	20991600	20992600	Liver
E2	26	21041800	21042200	Liver
E2	26	21779600	21779800	Liver
E2	26	31520400	31520800	Liver
E2	26	32618200	32618400	Liver
E2	26	32789600	32789800	Liver
E2	26	32885400	32885600	Liver
E2	26	33273800	33274200	Liver
E2	26	34029200	34029800	Liver
E2	26	34053400	34053600	Liver
E2	26	37120800	37121000	Liver
E2	26	37300600	37301000	Liver
E2	26	38054400	38054600	Liver
E2	26	44426000	44426200	Liver
E2	26	48675400	48675600	Liver
E2	26	50174200	50175600	Liver
E2	27	5571600	5571800	Liver
E2	27	14074800	14075400	Liver
E2	27	14084600	14084800	Liver
E2	27	14264000	14265000	Liver
E2	27	15619000	15619400	Liver
E2	27	15858800	15859400	Liver
E2	27	16206000	16206200	Liver
E2	27	16269200	16269400	Liver
E2	27	16270000	16270200	Liver
E2	27	16506600	16507000	Liver
E2	27	19383000	19383400	Liver
E2	27	19527600	19527800	Liver
E2	27	23648800	23649000	Liver
E2	27	25324200	25325000	Liver
E2	27	25403800	25404200	Liver
E2	27	33032800	33033200	Liver
E2	27	36768400	36769200	Liver
E2	27	36788200	36788400	Liver
E2	27	36846200	36846400	Liver
E2	27	37569800	37570000	Liver
E2	27	37994800	37995000	Liver
E2	27	38536400	38536600	Liver
E2	27	38586000	38586200	Liver
E2	27	38601200	38601600	Liver
E2	27	40400600	40401200	Liver
E2	27	40402000	40402200	Liver
E2	27	41506800	41508000	Liver
E2	27	41980400	41980600	Liver
E2	27	42558000	42558200	Liver
E2	28	1222200	1222400	Liver
E2	28	1494600	1494800	Liver
E2	28	2355200	2355400	Liver
E2	28	3795000	3795200	Liver
E2	28	4318200	4318400	Liver
E2	28	12053000	12053200	Liver
E2	28	15765800	15766000	Liver
E2	28	18208000	18208200	Liver
E2	28	26370800	26371000	Liver
E2	28	26954200	26954400	Liver
E2	28	27088800	27089000	Liver
E2	28	31333400	31333800	Liver
E2	28	31336400	31336600	Liver
E2	28	33372200	33373200	Liver
E2	28	35506600	35506800	Liver
E2	28	35511000	35512400	Liver
E2	28	35595600	35595800	Liver
E2	28	35640200	35640600	Liver
E2	28	35641200	35641400	Liver
E2	28	35679600	35680600	Liver
E2	28	45165200	45165800	Liver
E2	29	1000800	1001000	Liver
E2	29	8270200	8270400	Liver
E2	29	11802000	11803400	Liver
E2	29	12657600	12657800	Liver
E2	29	16727000	16727200	Liver
E2	29	16740200	16740800	Liver
E2	29	16840000	16840200	Liver
E2	29	17808200	17809200	Liver
E2	29	26451200	26451400	Liver
E2	29	26474600	26474800	Liver
E2	29	26475200	26476200	Liver
E2	29	28201000	28201200	Liver
E2	29	28972000	28972200	Liver
E2	29	29045400	29045800	Liver
E2	29	29620800	29621000	Liver
E2	29	40322600	40322800	Liver
E2	29	40683800	40684000	Liver
E2	29	41455400	41455600	Liver
E2	29	41456000	41456200	Liver
E2	29	41457600	41458200	Liver
E2	29	41541400	41541600	Liver
E2	29	41666000	41667400	Liver
E2	29	41708400	41708600	Liver
E2	29	41709200	41709400	Liver
E2	29	41751000	41751200	Liver
E2	29	41751600	41751800	Liver
E2	29	43373800	43374000	Liver
E2	29	44913600	44914200	Liver
E2	29	44915000	44916800	Liver
E2	29	44944800	44945200	Liver
E2	29	44945800	44946000	Liver
E2	29	45794000	45794200	Liver
E2	29	47178000	47178200	Liver
E2	29	48031800	48032000	Liver
E2	29	49185400	49185600	Liver
E2	29	49394200	49394400	Liver
E2	29	50511200	50511600	Liver
E2	29	50748200	50748600	Liver
E2	3	561000	561200	Liver
E2	3	7105400	7105600	Liver
E2	3	8284800	8285200	Liver
E2	3	9985800	9986000	Liver
E2	3	10165600	10166000	Liver
E2	3	10167200	10167400	Liver
E2	3	12531800	12532000	Liver
E2	3	23534400	23535000	Liver
E2	3	23543000	23543200	Liver
E2	3	29237800	29238200	Liver
E2	3	30378000	30378200	Liver
E2	3	32089200	32090600	Liver
E2	3	39803200	39803600	Liver
E2	3	43658800	43659000	Liver
E2	3	49404400	49404600	Liver
E2	3	50762200	50762400	Liver
E2	3	55778200	55778600	Liver
E2	3	57204200	57204400	Liver
E2	3	59098400	59098600	Liver
E2	3	59688400	59688600	Liver
E2	3	59703200	59703800	Liver
E2	3	68623400	68623600	Liver
E2	3	69994000	69994400	Liver
E2	3	70022600	70023600	Liver
E2	3	73408600	73408800	Liver
E2	3	79836000	79836600	Liver
E2	3	85935400	85937200	Liver
E2	3	86697000	86697400	Liver
E2	3	89100600	89101000	Liver
E2	3	89164600	89164800	Liver
E2	3	89165200	89165800	Liver
E2	3	89290000	89290200	Liver
E2	3	89293800	89294200	Liver
E2	3	91416600	91417200	Liver
E2	3	92330800	92331000	Liver
E2	3	93032000	93032600	Liver
E2	3	93033000	93033800	Liver
E2	3	93426400	93426600	Liver
E2	3	97985600	97985800	Liver
E2	3	99209600	99210000	Liver
E2	3	99243800	99244000	Liver
E2	3	99614800	99615200	Liver
E2	3	99647400	99648000	Liver
E2	3	105204800	105205000	Liver
E2	3	106108800	106109000	Liver
E2	3	109411600	109411800	Liver
E2	3	110570800	110571000	Liver
E2	3	113095400	113095600	Liver
E2	3	113705200	113705400	Liver
E2	3	113706400	113706800	Liver
E2	3	113885200	113886000	Liver
E2	3	117278400	117278600	Liver
E2	3	117359600	117359800	Liver
E2	3	117381200	117381400	Liver
E2	3	117773200	117773600	Liver
E2	3	120158200	120158400	Liver
E2	4	9280800	9281000	Liver
E2	4	9494200	9494400	Liver
E2	4	15315400	15315600	Liver
E2	4	23939600	23939800	Liver
E2	4	33008800	33009000	Liver
E2	4	33195000	33195600	Liver
E2	4	40356000	40356200	Liver
E2	4	40358000	40358400	Liver
E2	4	47687200	47687400	Liver
E2	4	48517200	48517400	Liver
E2	4	60949200	60949400	Liver
E2	4	66887000	66887200	Liver
E2	4	74690400	74690600	Liver
E2	4	76134000	76134200	Liver
E2	4	79280200	79281400	Liver
E2	4	79601000	79601400	Liver
E2	4	79601800	79602200	Liver
E2	4	87965000	87965200	Liver
E2	4	92855800	92856000	Liver
E2	4	98064600	98066200	Liver
E2	4	101778200	101779600	Liver
E2	4	101789000	101790200	Liver
E2	4	102716600	102716800	Liver
E2	4	103269800	103270200	Liver
E2	4	103280200	103280400	Liver
E2	4	103974600	103974800	Liver
E2	4	105275400	105275600	Liver
E2	4	111764400	111764600	Liver
E2	4	114284600	114284800	Liver
E2	4	114425600	114426000	Liver
E2	4	114552000	114552200	Liver
E2	4	117088600	117089200	Liver
E2	4	118084600	118084800	Liver
E2	4	118280400	118280600	Liver
E2	4	119533600	119533800	Liver
E2	4	119534200	119534400	Liver
E2	5	5031800	5032000	Liver
E2	5	5032600	5033200	Liver
E2	5	5290800	5291000	Liver
E2	5	19201800	19202000	Liver
E2	5	22576400	22576600	Liver
E2	5	22948000	22948200	Liver
E2	5	24897000	24897600	Liver
E2	5	29370400	29370600	Liver
E2	5	30286800	30288200	Liver
E2	5	33437000	33438400	Liver
E2	5	33439000	33439600	Liver
E2	5	46227400	46227600	Liver
E2	5	48708800	48709000	Liver
E2	5	48793000	48793200	Liver
E2	5	56005000	56005200	Liver
E2	5	56018800	56019000	Liver
E2	5	56020600	56020800	Liver
E2	5	56106200	56106400	Liver
E2	5	56442000	56442200	Liver
E2	5	56605400	56605600	Liver
E2	5	56694600	56695600	Liver
E2	5	56771000	56771400	Liver
E2	5	56961600	56961800	Liver
E2	5	56989200	56989600	Liver
E2	5	57572400	57572800	Liver
E2	5	60280600	60281400	Liver
E2	5	60298200	60299400	Liver
E2	5	64424400	64424600	Liver
E2	5	66261000	66261400	Liver
E2	5	66409200	66409400	Liver
E2	5	66453600	66453800	Liver
E2	5	66636800	66637200	Liver
E2	5	66699200	66699600	Liver
E2	5	66704000	66704400	Liver
E2	5	71699400	71699600	Liver
E2	5	71708800	71709600	Liver
E2	5	71735800	71736000	Liver
E2	5	75532000	75532200	Liver
E2	5	85514200	85514400	Liver
E2	5	85684200	85684400	Liver
E2	5	85684800	85685800	Liver
E2	5	88601000	88601200	Liver
E2	5	88609200	88609400	Liver
E2	5	88779600	88780000	Liver
E2	5	88967800	88968200	Liver
E2	5	88969400	88970400	Liver
E2	5	88976600	88976800	Liver
E2	5	89807000	89807200	Liver
E2	5	92068400	92068600	Liver
E2	5	93524200	93524400	Liver
E2	5	95123400	95124400	Liver
E2	5	96865800	96866200	Liver
E2	5	100618600	100618800	Liver
E2	5	100741400	100741800	Liver
E2	5	100742800	100743000	Liver
E2	5	100752400	100752800	Liver
E2	5	100753200	100754000	Liver
E2	5	100755400	100755600	Liver
E2	5	100756400	100757200	Liver
E2	5	100899400	100899800	Liver
E2	5	101126800	101127000	Liver
E2	5	103416600	103417000	Liver
E2	5	103708200	103708400	Liver
E2	5	107450600	107451000	Liver
E2	5	108966800	108967200	Liver
E2	5	111319000	111319200	Liver
E2	5	111744200	111744600	Liver
E2	5	111837200	111837400	Liver
E2	5	113666600	113667200	Liver
E2	5	114705000	114705600	Liver
E2	5	114706400	114706600	Liver
E2	5	114989400	114989600	Liver
E2	5	116444200	116444400	Liver
E2	5	116471200	116471400	Liver
E2	5	118456000	118456400	Liver
E2	5	118574000	118574200	Liver
E2	5	119360800	119361000	Liver
E2	6	15820400	15820600	Liver
E2	6	25230200	25230400	Liver
E2	6	25414000	25414200	Liver
E2	6	25416000	25417600	Liver
E2	6	25480800	25481400	Liver
E2	6	25483000	25483600	Liver
E2	6	34007000	34007200	Liver
E2	6	36492000	36492200	Liver
E2	6	42050800	42051000	Liver
E2	6	56861400	56861600	Liver
E2	6	58469400	58469800	Liver
E2	6	58535800	58536200	Liver
E2	6	65059200	65059400	Liver
E2	6	69692000	69692200	Liver
E2	6	84402200	84402400	Liver
E2	6	84412800	84413800	Liver
E2	6	84510600	84511000	Liver
E2	6	84709000	84710600	Liver
E2	6	84711200	84711600	Liver
E2	6	84712000	84712600	Liver
E2	6	84801600	84801800	Liver
E2	6	84802400	84803200	Liver
E2	6	84803600	84803800	Liver
E2	6	85107400	85108600	Liver
E2	6	85214800	85215200	Liver
E2	6	86993200	86993400	Liver
E2	6	87147800	87148000	Liver
E2	6	88419000	88420400	Liver
E2	6	88470000	88470200	Liver
E2	6	88485000	88485200	Liver
E2	6	88486000	88487400	Liver
E2	6	88592800	88593000	Liver
E2	6	89017800	89018200	Liver
E2	6	89019000	89019400	Liver
E2	6	93541400	93541800	Liver
E2	6	100754400	100754600	Liver
E2	6	100832800	100833000	Liver
E2	6	104608600	104608800	Liver
E2	6	104609600	104609800	Liver
E2	6	112933000	112933800	Liver
E2	6	116855600	116856400	Liver
E2	7	4133800	4134000	Liver
E2	7	5914800	5915000	Liver
E2	7	6192600	6192800	Liver
E2	7	7432800	7433000	Liver
E2	7	7483600	7484400	Liver
E2	7	7485200	7485400	Liver
E2	7	14609200	14609800	Liver
E2	7	14864800	14865000	Liver
E2	7	15657000	15657200	Liver
E2	7	17778800	17779000	Liver
E2	7	19594600	19594800	Liver
E2	7	19598400	19598800	Liver
E2	7	21230600	21230800	Liver
E2	7	28895800	28896200	Liver
E2	7	34412000	34412200	Liver
E2	7	38909000	38909400	Liver
E2	7	43414400	43414600	Liver
E2	7	44454600	44455000	Liver
E2	7	47402000	47403600	Liver
E2	7	47404200	47405000	Liver
E2	7	51221400	51222000	Liver
E2	7	51501400	51501600	Liver
E2	7	52682800	52683000	Liver
E2	7	53045000	53045200	Liver
E2	7	57987000	57987200	Liver
E2	7	60937200	60937400	Liver
E2	7	61878000	61878200	Liver
E2	7	68203400	68204000	Liver
E2	7	101348600	101348800	Liver
E2	7	107084000	107084400	Liver
E2	7	108604200	108604600	Liver
E2	7	108937400	108938000	Liver
E2	7	108959400	108959600	Liver
E2	7	109110600	109111000	Liver
E2	7	110310000	110310200	Liver
E2	8	500000	500200	Liver
E2	8	7739600	7739800	Liver
E2	8	10718200	10718400	Liver
E2	8	10728200	10728400	Liver
E2	8	18650800	18651000	Liver
E2	8	28114600	28115000	Liver
E2	8	28156000	28156200	Liver
E2	8	31132000	31132200	Liver
E2	8	36531600	36531800	Liver
E2	8	38206000	38206200	Liver
E2	8	38752400	38753600	Liver
E2	8	39696400	39696600	Liver
E2	8	39697200	39697600	Liver
E2	8	39698000	39698400	Liver
E2	8	39699600	39699800	Liver
E2	8	49153400	49153600	Liver
E2	8	72808800	72809000	Liver
E2	8	81525200	81525800	Liver
E2	8	84517600	84517800	Liver
E2	8	88270400	88270600	Liver
E2	8	88444600	88444800	Liver
E2	8	89713800	89714000	Liver
E2	8	94716600	94718000	Liver
E2	8	94718600	94719000	Liver
E2	8	96992000	96992600	Liver
E2	8	100990800	100991000	Liver
E2	8	101751800	101752000	Liver
E2	8	101752400	101753200	Liver
E2	8	102476400	102476800	Liver
E2	8	102616400	102616600	Liver
E2	8	102617400	102617600	Liver
E2	8	102950400	102951000	Liver
E2	8	103130200	103130400	Liver
E2	8	103305400	103306000	Liver
E2	8	103550800	103552200	Liver
E2	8	103709800	103710000	Liver
E2	8	105926400	105926600	Liver
E2	8	110082200	110082600	Liver
E2	8	110433600	110434000	Liver
E2	8	110489600	110490400	Liver
E2	8	110551800	110553000	Liver
E2	8	111328000	111328200	Liver
E2	9	483000	483400	Liver
E2	9	7311000	7311400	Liver
E2	9	10610200	10610400	Liver
E2	9	19219200	19219400	Liver
E2	9	26075000	26075200	Liver
E2	9	26076200	26076400	Liver
E2	9	28482800	28483600	Liver
E2	9	39185800	39186200	Liver
E2	9	54328800	54329200	Liver
E2	9	59958800	59959000	Liver
E2	9	68926400	68927000	Liver
E2	9	69506200	69506400	Liver
E2	9	73074200	73074800	Liver
E2	9	87472000	87472600	Liver
E2	9	89237400	89237800	Liver
E2	9	93728800	93729000	Liver
E2	9	94213800	94214200	Liver
E2	9	95961000	95961200	Liver
E2	9	96034000	96034400	Liver
E2	9	96229000	96229200	Liver
E2	9	96233000	96234400	Liver
E2	9	96313000	96313200	Liver
E2	9	96613600	96613800	Liver
E2	9	96614200	96614400	Liver
E2	9	96618800	96619000	Liver
E2	9	96620000	96620800	Liver
E2	9	96622600	96623200	Liver
E2	9	98667600	98668200	Liver
E2	9	98702800	98703200	Liver
E2	9	99566200	99567200	Liver
E2	9	101330600	101331000	Liver
E2	9	101348800	101349000	Liver
E2	9	101390000	101390200	Liver
E2	9	101391200	101392600	Liver
E2	9	101838600	101838800	Liver
E2	1	135686600	135686800	Lung
E2	10	12008600	12008800	Lung
E2	10	19127200	19127400	Lung
E2	10	46834400	46834600	Lung
E2	10	58640200	58640800	Lung
E2	10	86337600	86337800	Lung
E2	11	4149200	4149600	Lung
E2	11	28742200	28742400	Lung
E2	12	5215400	5215600	Lung
E2	12	12292800	12293000	Lung
E2	12	12294000	12294200	Lung
E2	13	61527600	61527800	Lung
E2	14	44322600	44322800	Lung
E2	14	44325200	44325400	Lung
E2	15	53448400	53448600	Lung
E2	18	12631600	12631800	Lung
E2	18	53754000	53754400	Lung
E2	18	63519000	63519200	Lung
E2	19	11636200	11637000	Lung
E2	19	19371200	19371400	Lung
E2	19	24546800	24547000	Lung
E2	19	38045800	38046200	Lung
E2	2	8897200	8897800	Lung
E2	2	15510600	15510800	Lung
E2	2	52198200	52198400	Lung
E2	20	3347800	3348000	Lung
E2	21	545800	546000	Lung
E2	22	39178800	39179000	Lung
E2	22	52211600	52211800	Lung
E2	22	54412800	54413000	Lung
E2	23	44703400	44703600	Lung
E2	23	44796800	44797200	Lung
E2	23	50994600	50994800	Lung
E2	24	2696000	2696200	Lung
E2	26	37177600	37177800	Lung
E2	27	7596400	7596600	Lung
E2	28	26097200	26097800	Lung
E2	29	48829000	48829600	Lung
E2	3	6570200	6570600	Lung
E2	3	106860400	106861000	Lung
E2	3	117776200	117776400	Lung
E2	4	106104600	106104800	Lung
E2	5	27947800	27948000	Lung
E2	5	28917000	28917200	Lung
E2	5	83422400	83422600	Lung
E2	5	99864200	99864400	Lung
E2	5	101787600	101787800	Lung
E2	5	101790000	101790200	Lung
E2	6	95817200	95817800	Lung
E2	6	116772800	116773000	Lung
E2	7	11700600	11700800	Lung
E2	8	6821600	6821800	Lung
E2	8	47997200	47998600	Lung
E2	8	70640600	70641000	Lung
E2	9	33863000	33863400	Lung
E2	9	42907400	42907600	Lung
E2	9	94603400	94603600	Lung
E2	1	2161000	2161200	LymphNodes
E2	1	52641400	52642200	LymphNodes
E2	1	57106000	57106400	LymphNodes
E2	1	58927400	58927600	LymphNodes
E2	1	71474200	71474400	LymphNodes
E2	1	73461400	73461600	LymphNodes
E2	1	75990800	75991000	LymphNodes
E2	1	81828400	81828600	LymphNodes
E2	1	82624200	82624800	LymphNodes
E2	1	87965000	87965200	LymphNodes
E2	1	97612600	97612800	LymphNodes
E2	1	115463400	115463600	LymphNodes
E2	1	147242600	147242800	LymphNodes
E2	1	154033600	154033800	LymphNodes
E2	1	157542000	157542200	LymphNodes
E2	10	15628800	15629000	LymphNodes
E2	10	16618600	16620000	LymphNodes
E2	10	16627800	16628400	LymphNodes
E2	10	22359000	22359200	LymphNodes
E2	10	23669200	23669400	LymphNodes
E2	10	43690200	43690400	LymphNodes
E2	10	45095400	45095600	LymphNodes
E2	10	73466200	73466600	LymphNodes
E2	10	77085800	77086000	LymphNodes
E2	10	77338800	77339000	LymphNodes
E2	10	77518800	77519000	LymphNodes
E2	10	80508400	80508600	LymphNodes
E2	11	1651000	1651200	LymphNodes
E2	11	3687600	3687800	LymphNodes
E2	11	11214600	11214800	LymphNodes
E2	11	49025200	49025400	LymphNodes
E2	11	67060000	67060200	LymphNodes
E2	11	68329000	68329200	LymphNodes
E2	11	73909400	73909600	LymphNodes
E2	11	74762400	74762600	LymphNodes
E2	11	86807400	86807600	LymphNodes
E2	11	89969800	89970000	LymphNodes
E2	11	98566400	98566600	LymphNodes
E2	11	101427400	101428000	LymphNodes
E2	11	101536000	101536200	LymphNodes
E2	11	103973600	103973800	LymphNodes
E2	11	105110400	105110600	LymphNodes
E2	11	106419800	106420000	LymphNodes
E2	12	16595000	16595200	LymphNodes
E2	12	28774600	28774800	LymphNodes
E2	12	32693000	32693400	LymphNodes
E2	12	34214600	34214800	LymphNodes
E2	12	48971200	48971400	LymphNodes
E2	12	55348200	55348600	LymphNodes
E2	12	85113200	85113600	LymphNodes
E2	12	86297800	86298000	LymphNodes
E2	13	16937600	16937800	LymphNodes
E2	13	18056200	18056400	LymphNodes
E2	13	39464400	39464600	LymphNodes
E2	13	39567000	39567200	LymphNodes
E2	13	81249600	81249800	LymphNodes
E2	13	81308000	81308200	LymphNodes
E2	13	81353800	81354000	LymphNodes
E2	13	81355200	81355400	LymphNodes
E2	14	967000	967200	LymphNodes
E2	14	3094400	3094600	LymphNodes
E2	14	8290600	8290800	LymphNodes
E2	15	6194200	6194400	LymphNodes
E2	15	46665600	46665800	LymphNodes
E2	15	80838000	80838200	LymphNodes
E2	16	2330800	2331000	LymphNodes
E2	16	2565800	2566200	LymphNodes
E2	16	3296400	3296600	LymphNodes
E2	16	4460200	4460400	LymphNodes
E2	16	4714800	4715000	LymphNodes
E2	16	12029200	12029600	LymphNodes
E2	16	37364000	37364600	LymphNodes
E2	16	42706600	42706800	LymphNodes
E2	16	43847200	43847400	LymphNodes
E2	16	52136000	52136200	LymphNodes
E2	16	61663800	61664000	LymphNodes
E2	16	73535000	73535200	LymphNodes
E2	16	77384600	77384800	LymphNodes
E2	16	80814200	80814400	LymphNodes
E2	17	11964200	11964400	LymphNodes
E2	17	55160600	55160800	LymphNodes
E2	17	55558800	55559000	LymphNodes
E2	17	65274400	65274600	LymphNodes
E2	17	69420200	69420400	LymphNodes
E2	17	72906200	72906400	LymphNodes
E2	18	1684800	1685000	LymphNodes
E2	18	7369000	7369200	LymphNodes
E2	18	8069200	8069400	LymphNodes
E2	18	11570200	11570400	LymphNodes
E2	18	11779600	11779800	LymphNodes
E2	18	12137000	12137200	LymphNodes
E2	18	13087200	13087400	LymphNodes
E2	18	46459200	46459400	LymphNodes
E2	18	48102600	48102800	LymphNodes
E2	18	49673800	49674000	LymphNodes
E2	18	49992600	49992800	LymphNodes
E2	18	51141200	51141400	LymphNodes
E2	18	56882800	56883000	LymphNodes
E2	18	61000600	61000800	LymphNodes
E2	19	11184000	11184400	LymphNodes
E2	19	18119200	18119800	LymphNodes
E2	19	22255000	22255200	LymphNodes
E2	19	36246200	36246800	LymphNodes
E2	19	38755200	38755600	LymphNodes
E2	19	39478800	39479000	LymphNodes
E2	19	46154400	46154600	LymphNodes
E2	19	51257000	51257200	LymphNodes
E2	19	51689000	51689200	LymphNodes
E2	19	54009000	54009200	LymphNodes
E2	19	54027600	54027800	LymphNodes
E2	19	54528000	54528600	LymphNodes
E2	19	58482800	58483000	LymphNodes
E2	19	62252800	62253000	LymphNodes
E2	19	62774400	62774600	LymphNodes
E2	2	15367200	15367400	LymphNodes
E2	2	23414800	23415000	LymphNodes
E2	2	25001800	25002000	LymphNodes
E2	2	52176200	52176400	LymphNodes
E2	2	79652800	79653000	LymphNodes
E2	2	85821000	85821200	LymphNodes
E2	2	91473800	91474000	LymphNodes
E2	2	91907200	91907800	LymphNodes
E2	2	92071200	92072400	LymphNodes
E2	2	97972000	97972200	LymphNodes
E2	2	122809400	122809800	LymphNodes
E2	2	122816400	122816600	LymphNodes
E2	2	128694800	128695000	LymphNodes
E2	2	129337800	129338400	LymphNodes
E2	2	135197600	135197800	LymphNodes
E2	2	135866000	135866200	LymphNodes
E2	20	28477400	28477600	LymphNodes
E2	20	41337600	41338400	LymphNodes
E2	20	71352800	71353000	LymphNodes
E2	21	7861200	7861400	LymphNodes
E2	21	16293800	16294200	LymphNodes
E2	21	33886000	33886600	LymphNodes
E2	21	62865800	62866000	LymphNodes
E2	21	64209800	64210000	LymphNodes
E2	21	65033400	65033600	LymphNodes
E2	21	69091600	69091800	LymphNodes
E2	22	2077200	2077400	LymphNodes
E2	22	5837600	5837800	LymphNodes
E2	22	6248200	6248400	LymphNodes
E2	22	6779000	6779200	LymphNodes
E2	22	47765400	47766000	LymphNodes
E2	22	57637800	57638000	LymphNodes
E2	23	13068600	13068800	LymphNodes
E2	23	15105000	15105200	LymphNodes
E2	23	15105600	15105800	LymphNodes
E2	23	16773800	16774000	LymphNodes
E2	23	32712200	32712400	LymphNodes
E2	24	1983400	1983800	LymphNodes
E2	24	2231800	2233000	LymphNodes
E2	24	7210600	7210800	LymphNodes
E2	24	34070200	34070400	LymphNodes
E2	24	55193600	55193800	LymphNodes
E2	24	57173600	57173800	LymphNodes
E2	24	60992000	60992200	LymphNodes
E2	25	2161400	2161800	LymphNodes
E2	25	9571800	9572000	LymphNodes
E2	25	25072000	25072200	LymphNodes
E2	25	27156400	27156600	LymphNodes
E2	25	27756600	27757200	LymphNodes
E2	25	34198200	34198400	LymphNodes
E2	25	37602600	37602800	LymphNodes
E2	25	39177400	39177600	LymphNodes
E2	25	39566600	39566800	LymphNodes
E2	25	39872400	39872600	LymphNodes
E2	26	17996000	17996200	LymphNodes
E2	26	18021200	18021800	LymphNodes
E2	26	43860200	43860400	LymphNodes
E2	26	51093400	51093600	LymphNodes
E2	27	14861200	14861400	LymphNodes
E2	27	42653000	42653200	LymphNodes
E2	28	15554000	15554200	LymphNodes
E2	28	17758000	17758200	LymphNodes
E2	28	28162800	28163000	LymphNodes
E2	28	35862800	35863200	LymphNodes
E2	28	43453800	43454000	LymphNodes
E2	29	12312400	12312600	LymphNodes
E2	29	25751200	25751400	LymphNodes
E2	29	31994600	31994800	LymphNodes
E2	29	43120600	43120800	LymphNodes
E2	29	43452200	43452400	LymphNodes
E2	29	49743200	49743400	LymphNodes
E2	29	49977400	49977600	LymphNodes
E2	29	50608600	50608800	LymphNodes
E2	3	12804800	12805000	LymphNodes
E2	3	14029000	14029200	LymphNodes
E2	3	14791200	14791800	LymphNodes
E2	3	16766600	16766800	LymphNodes
E2	3	17126800	17127200	LymphNodes
E2	3	29498000	29498200	LymphNodes
E2	3	32794800	32795000	LymphNodes
E2	3	51853000	51853200	LymphNodes
E2	3	84335400	84335600	LymphNodes
E2	3	106284800	106285000	LymphNodes
E2	3	106392800	106393000	LymphNodes
E2	3	115751800	115752000	LymphNodes
E2	3	119553800	119554200	LymphNodes
E2	3	120010200	120010400	LymphNodes
E2	3	120033200	120033400	LymphNodes
E2	4	5735400	5735600	LymphNodes
E2	4	19561000	19561200	LymphNodes
E2	4	71508000	71508400	LymphNodes
E2	4	77458600	77459000	LymphNodes
E2	4	82544000	82544200	LymphNodes
E2	4	82700000	82702000	LymphNodes
E2	4	94650200	94650400	LymphNodes
E2	4	103684800	103685000	LymphNodes
E2	4	112069000	112069200	LymphNodes
E2	4	112963800	112964000	LymphNodes
E2	4	112965200	112966800	LymphNodes
E2	4	113014200	113014400	LymphNodes
E2	4	113157600	113157800	LymphNodes
E2	4	113251200	113251400	LymphNodes
E2	4	117102000	117102200	LymphNodes
E2	5	6094800	6095000	LymphNodes
E2	5	10338000	10338200	LymphNodes
E2	5	25669000	25669200	LymphNodes
E2	5	26883400	26883600	LymphNodes
E2	5	30135600	30136200	LymphNodes
E2	5	74816200	74816400	LymphNodes
E2	5	94924000	94924200	LymphNodes
E2	5	102669600	102669800	LymphNodes
E2	5	106198600	106198800	LymphNodes
E2	5	106925400	106925600	LymphNodes
E2	5	109413400	109413600	LymphNodes
E2	5	113226400	113226600	LymphNodes
E2	5	114763400	114763600	LymphNodes
E2	5	115417400	115417600	LymphNodes
E2	5	116716000	116716400	LymphNodes
E2	5	118507000	118507200	LymphNodes
E2	6	66815000	66815600	LymphNodes
E2	6	66816000	66816200	LymphNodes
E2	6	101921600	101921800	LymphNodes
E2	6	102833200	102833400	LymphNodes
E2	6	116008600	116008800	LymphNodes
E2	6	116476200	116476400	LymphNodes
E2	7	5586800	5587000	LymphNodes
E2	7	6443400	6443600	LymphNodes
E2	7	11432600	11432800	LymphNodes
E2	7	12426800	12427000	LymphNodes
E2	7	27451000	27451200	LymphNodes
E2	7	43702000	43702400	LymphNodes
E2	7	52654800	52655000	LymphNodes
E2	7	62895400	62895600	LymphNodes
E2	7	71854800	71855000	LymphNodes
E2	7	96408800	96409000	LymphNodes
E2	8	24858600	24858800	LymphNodes
E2	8	61170600	61171600	LymphNodes
E2	8	81447400	81447600	LymphNodes
E2	8	88707600	88707800	LymphNodes
E2	8	89206800	89207000	LymphNodes
E2	8	98654200	98654400	LymphNodes
E2	8	102751000	102751200	LymphNodes
E2	8	103988600	103988800	LymphNodes
E2	9	13020000	13020200	LymphNodes
E2	9	26221800	26222000	LymphNodes
E2	9	42527000	42527200	LymphNodes
E2	9	60156800	60157000	LymphNodes
E2	9	81600800	81601000	LymphNodes
E2	1	657400	657600	Muscle
E2	1	2490800	2491000	Muscle
E2	1	2507200	2507400	Muscle
E2	1	6933600	6933800	Muscle
E2	1	9911600	9911800	Muscle
E2	1	10371600	10371800	Muscle
E2	1	25238400	25238800	Muscle
E2	1	26844600	26844800	Muscle
E2	1	33284000	33284600	Muscle
E2	1	34040200	34040400	Muscle
E2	1	42132800	42133000	Muscle
E2	1	43102400	43102800	Muscle
E2	1	43118600	43118800	Muscle
E2	1	46083600	46084200	Muscle
E2	1	50076400	50076600	Muscle
E2	1	52273400	52273600	Muscle
E2	1	52316200	52316400	Muscle
E2	1	56410400	56410600	Muscle
E2	1	61164800	61165000	Muscle
E2	1	61990800	61991000	Muscle
E2	1	65567800	65568000	Muscle
E2	1	67902400	67902600	Muscle
E2	1	71419200	71419600	Muscle
E2	1	75991600	75992000	Muscle
E2	1	79027000	79027200	Muscle
E2	1	80439000	80439200	Muscle
E2	1	84062400	84062600	Muscle
E2	1	85371600	85372000	Muscle
E2	1	85455400	85455600	Muscle
E2	1	92674400	92674600	Muscle
E2	1	93092800	93093000	Muscle
E2	1	94649000	94649200	Muscle
E2	1	99577600	99577800	Muscle
E2	1	104685000	104685200	Muscle
E2	1	106628000	106628600	Muscle
E2	1	108214600	108214800	Muscle
E2	1	110732600	110732800	Muscle
E2	1	111867000	111867200	Muscle
E2	1	111963200	111963400	Muscle
E2	1	112913800	112914000	Muscle
E2	1	117894000	117894200	Muscle
E2	1	118577000	118577200	Muscle
E2	1	124856400	124856600	Muscle
E2	1	127548600	127548800	Muscle
E2	1	127569400	127569600	Muscle
E2	1	129156600	129156800	Muscle
E2	1	134968800	134969000	Muscle
E2	1	137191800	137192000	Muscle
E2	1	143877400	143877600	Muscle
E2	1	144498800	144499000	Muscle
E2	1	144962000	144962200	Muscle
E2	1	144981600	144981800	Muscle
E2	1	147451200	147451400	Muscle
E2	1	153011200	153011400	Muscle
E2	1	155440200	155440400	Muscle
E2	1	157745600	157745800	Muscle
E2	10	1805000	1805200	Muscle
E2	10	2093400	2093800	Muscle
E2	10	2670000	2670200	Muscle
E2	10	3314400	3314600	Muscle
E2	10	3992800	3993000	Muscle
E2	10	7089000	7089200	Muscle
E2	10	11351000	11351200	Muscle
E2	10	11862400	11862600	Muscle
E2	10	18162000	18162200	Muscle
E2	10	21831000	21831200	Muscle
E2	10	22754400	22754600	Muscle
E2	10	24955000	24955200	Muscle
E2	10	25259400	25259600	Muscle
E2	10	26064600	26064800	Muscle
E2	10	36152000	36152200	Muscle
E2	10	36886600	36886800	Muscle
E2	10	47608200	47608400	Muscle
E2	10	48457400	48457600	Muscle
E2	10	49541000	49541200	Muscle
E2	10	49660600	49660800	Muscle
E2	10	51753600	51753800	Muscle
E2	10	53076000	53076200	Muscle
E2	10	58475800	58476000	Muscle
E2	10	60344000	60344200	Muscle
E2	10	73023000	73023200	Muscle
E2	10	77611200	77611400	Muscle
E2	10	79183400	79183600	Muscle
E2	10	80528600	80528800	Muscle
E2	10	84419000	84419400	Muscle
E2	10	86829800	86830000	Muscle
E2	10	93090600	93090800	Muscle
E2	10	100055200	100055400	Muscle
E2	10	101045400	101045600	Muscle
E2	10	101241400	101241600	Muscle
E2	10	102124800	102125000	Muscle
E2	10	102494200	102494400	Muscle
E2	10	102811400	102811600	Muscle
E2	10	103068800	103069000	Muscle
E2	11	236400	236600	Muscle
E2	11	788000	788200	Muscle
E2	11	2870200	2870400	Muscle
E2	11	6421400	6421600	Muscle
E2	11	7280200	7280400	Muscle
E2	11	8256800	8257000	Muscle
E2	11	9001200	9002000	Muscle
E2	11	10337800	10338000	Muscle
E2	11	11782400	11782800	Muscle
E2	11	13455000	13455200	Muscle
E2	11	13729800	13730000	Muscle
E2	11	14668400	14668600	Muscle
E2	11	16053000	16053400	Muscle
E2	11	18872000	18872200	Muscle
E2	11	19061000	19061400	Muscle
E2	11	20719800	20720200	Muscle
E2	11	24574800	24575000	Muscle
E2	11	25298800	25299200	Muscle
E2	11	25441800	25442000	Muscle
E2	11	29177200	29177400	Muscle
E2	11	29747400	29747600	Muscle
E2	11	31076000	31076400	Muscle
E2	11	33048600	33048800	Muscle
E2	11	37726000	37726200	Muscle
E2	11	37738600	37738800	Muscle
E2	11	38088000	38088600	Muscle
E2	11	38174400	38174600	Muscle
E2	11	41964400	41964600	Muscle
E2	11	48827400	48827600	Muscle
E2	11	48876600	48876800	Muscle
E2	11	49801000	49801200	Muscle
E2	11	62789400	62789600	Muscle
E2	11	63201000	63201400	Muscle
E2	11	65641400	65641600	Muscle
E2	11	66118400	66118600	Muscle
E2	11	73473200	73473400	Muscle
E2	11	80170600	80170800	Muscle
E2	11	82348400	82348600	Muscle
E2	11	86655600	86655800	Muscle
E2	11	88157000	88157200	Muscle
E2	11	93013000	93013200	Muscle
E2	11	93055200	93055400	Muscle
E2	11	94603600	94603800	Muscle
E2	11	95006400	95006800	Muscle
E2	11	97287600	97287800	Muscle
E2	11	99138600	99138800	Muscle
E2	11	99284000	99284200	Muscle
E2	11	99927800	99928000	Muscle
E2	11	100503800	100504000	Muscle
E2	11	100581800	100582400	Muscle
E2	11	101447200	101447800	Muscle
E2	11	101832400	101832600	Muscle
E2	11	101960600	101960800	Muscle
E2	11	102272400	102273000	Muscle
E2	11	103307800	103308000	Muscle
E2	11	104731600	104731800	Muscle
E2	12	11051000	11051200	Muscle
E2	12	13892600	13892800	Muscle
E2	12	14137400	14137600	Muscle
E2	12	15571200	15571400	Muscle
E2	12	15822200	15822400	Muscle
E2	12	16185800	16186000	Muscle
E2	12	16624000	16624200	Muscle
E2	12	17677800	17678000	Muscle
E2	12	20463800	20464000	Muscle
E2	12	22785000	22785200	Muscle
E2	12	23441200	23442000	Muscle
E2	12	26231200	26231400	Muscle
E2	12	26710600	26711000	Muscle
E2	12	29236800	29237000	Muscle
E2	12	30266200	30266400	Muscle
E2	12	30425600	30425800	Muscle
E2	12	33096800	33097000	Muscle
E2	12	33131400	33131600	Muscle
E2	12	33378800	33379000	Muscle
E2	12	34404800	34405000	Muscle
E2	12	35755800	35756000	Muscle
E2	12	50464200	50464600	Muscle
E2	12	62280800	62281000	Muscle
E2	12	65401200	65401400	Muscle
E2	12	75163800	75164000	Muscle
E2	12	75167800	75168000	Muscle
E2	12	75208400	75208600	Muscle
E2	12	78388400	78388600	Muscle
E2	12	78948800	78949000	Muscle
E2	12	80159400	80159600	Muscle
E2	12	82233000	82233200	Muscle
E2	12	82274000	82274200	Muscle
E2	12	82667800	82668000	Muscle
E2	12	84910600	84910800	Muscle
E2	12	85763400	85763600	Muscle
E2	12	86311200	86311400	Muscle
E2	12	86317000	86317200	Muscle
E2	13	3480800	3481000	Muscle
E2	13	4374600	4374800	Muscle
E2	13	11464600	11464800	Muscle
E2	13	12526800	12527000	Muscle
E2	13	13014200	13014400	Muscle
E2	13	13745200	13745400	Muscle
E2	13	14831000	14831400	Muscle
E2	13	16842800	16843000	Muscle
E2	13	18087600	18087800	Muscle
E2	13	18088200	18088400	Muscle
E2	13	19369600	19369800	Muscle
E2	13	21206200	21206400	Muscle
E2	13	24079200	24079400	Muscle
E2	13	24366800	24367000	Muscle
E2	13	25139000	25139600	Muscle
E2	13	28296200	28296400	Muscle
E2	13	28599200	28599400	Muscle
E2	13	31445200	31445400	Muscle
E2	13	31492200	31492400	Muscle
E2	13	32127600	32127800	Muscle
E2	13	33272600	33272800	Muscle
E2	13	33469000	33469200	Muscle
E2	13	34755800	34756000	Muscle
E2	13	34960200	34960400	Muscle
E2	13	35562200	35562400	Muscle
E2	13	38071600	38071800	Muscle
E2	13	38420200	38420400	Muscle
E2	13	39275400	39275600	Muscle
E2	13	44528800	44529000	Muscle
E2	13	46365800	46366000	Muscle
E2	13	51268400	51268600	Muscle
E2	13	52060800	52061000	Muscle
E2	13	54810200	54810400	Muscle
E2	13	57891400	57891800	Muscle
E2	13	58289600	58289800	Muscle
E2	13	63774200	63774400	Muscle
E2	13	65635400	65635600	Muscle
E2	13	65879600	65879800	Muscle
E2	13	66220000	66220200	Muscle
E2	13	66564400	66564600	Muscle
E2	13	67669000	67669200	Muscle
E2	13	72611400	72611600	Muscle
E2	13	72896800	72897000	Muscle
E2	13	77244800	77245000	Muscle
E2	13	77463400	77463600	Muscle
E2	13	77832400	77832600	Muscle
E2	13	78042000	78042800	Muscle
E2	13	78421200	78421400	Muscle
E2	13	78547800	78548200	Muscle
E2	13	80026000	80026200	Muscle
E2	13	81516600	81516800	Muscle
E2	13	81542200	81542600	Muscle
E2	13	81953600	81953800	Muscle
E2	13	83202800	83203200	Muscle
E2	14	2940000	2940200	Muscle
E2	14	2980200	2980400	Muscle
E2	14	3283600	3283800	Muscle
E2	14	3616200	3616400	Muscle
E2	14	6529400	6529600	Muscle
E2	14	7099000	7099200	Muscle
E2	14	8358200	8358400	Muscle
E2	14	9186400	9186600	Muscle
E2	14	9618600	9618800	Muscle
E2	14	10871200	10871400	Muscle
E2	14	13575800	13576400	Muscle
E2	14	13759200	13759400	Muscle
E2	14	13777200	13777400	Muscle
E2	14	13798000	13798800	Muscle
E2	14	13803800	13804000	Muscle
E2	14	13804400	13804800	Muscle
E2	14	13811600	13811800	Muscle
E2	14	15345200	15345400	Muscle
E2	14	15372800	15373000	Muscle
E2	14	15798800	15799000	Muscle
E2	14	15834400	15834600	Muscle
E2	14	15874000	15874200	Muscle
E2	14	16293400	16293800	Muscle
E2	14	16763200	16763400	Muscle
E2	14	16878600	16878800	Muscle
E2	14	19330400	19330600	Muscle
E2	14	21447200	21447400	Muscle
E2	14	26663800	26664000	Muscle
E2	14	29275600	29275800	Muscle
E2	14	29375000	29375200	Muscle
E2	14	30586600	30587200	Muscle
E2	14	31006600	31006800	Muscle
E2	14	32031600	32031800	Muscle
E2	14	33662000	33662400	Muscle
E2	14	34990000	34990200	Muscle
E2	14	37352200	37352400	Muscle
E2	14	41591200	41591400	Muscle
E2	14	42870200	42870400	Muscle
E2	14	46426000	46426200	Muscle
E2	14	48765000	48765200	Muscle
E2	14	52493400	52493600	Muscle
E2	14	62263600	62263800	Muscle
E2	14	66394400	66394600	Muscle
E2	14	66606400	66606600	Muscle
E2	14	67498800	67499000	Muscle
E2	14	76775400	76775600	Muscle
E2	14	77266600	77266800	Muscle
E2	14	78278000	78278200	Muscle
E2	15	7978600	7978800	Muscle
E2	15	8278200	8278400	Muscle
E2	15	14004400	14004600	Muscle
E2	15	14184000	14184200	Muscle
E2	15	14344200	14344400	Muscle
E2	15	17336200	17336400	Muscle
E2	15	27146400	27146600	Muscle
E2	15	27697000	27697200	Muscle
E2	15	27985000	27985200	Muscle
E2	15	28458600	28458800	Muscle
E2	15	29516600	29517200	Muscle
E2	15	32730200	32730400	Muscle
E2	15	32819800	32820200	Muscle
E2	15	33844800	33845000	Muscle
E2	15	36187800	36188000	Muscle
E2	15	37757800	37758000	Muscle
E2	15	38077200	38077400	Muscle
E2	15	38272800	38273000	Muscle
E2	15	41559400	41559600	Muscle
E2	15	43849600	43849800	Muscle
E2	15	51143800	51144000	Muscle
E2	15	53773800	53774000	Muscle
E2	15	56153800	56154000	Muscle
E2	15	60719600	60719800	Muscle
E2	15	61233600	61233800	Muscle
E2	15	61726600	61726800	Muscle
E2	15	64771600	64771800	Muscle
E2	15	66453600	66453800	Muscle
E2	15	73231400	73231600	Muscle
E2	15	74003400	74003600	Muscle
E2	15	75109800	75110200	Muscle
E2	15	75713800	75714000	Muscle
E2	15	76127800	76128000	Muscle
E2	15	76445000	76445200	Muscle
E2	15	76896000	76896200	Muscle
E2	15	80973600	80973800	Muscle
E2	15	80980800	80981000	Muscle
E2	15	83554400	83554600	Muscle
E2	16	965200	965400	Muscle
E2	16	4357400	4357600	Muscle
E2	16	4888400	4888600	Muscle
E2	16	21870200	21870600	Muscle
E2	16	22390200	22390400	Muscle
E2	16	24719400	24719600	Muscle
E2	16	25057000	25057400	Muscle
E2	16	25192000	25192200	Muscle
E2	16	26648800	26649000	Muscle
E2	16	28404600	28404800	Muscle
E2	16	36538600	36538800	Muscle
E2	16	36746000	36746200	Muscle
E2	16	37617400	37617600	Muscle
E2	16	38129200	38129400	Muscle
E2	16	41123000	41123200	Muscle
E2	16	41750200	41750600	Muscle
E2	16	43367800	43368000	Muscle
E2	16	46994800	46995000	Muscle
E2	16	49848800	49849000	Muscle
E2	16	51030000	51030200	Muscle
E2	16	51223800	51224000	Muscle
E2	16	51488000	51488200	Muscle
E2	16	51795200	51795400	Muscle
E2	16	53717800	53718000	Muscle
E2	16	59295200	59295400	Muscle
E2	16	59352000	59352200	Muscle
E2	16	59594200	59594400	Muscle
E2	16	60301800	60302000	Muscle
E2	16	64585000	64585200	Muscle
E2	16	65452600	65452800	Muscle
E2	16	67674400	67674600	Muscle
E2	16	69541600	69541800	Muscle
E2	16	70678200	70678400	Muscle
E2	16	71360600	71360800	Muscle
E2	16	73606200	73606400	Muscle
E2	16	75260200	75260400	Muscle
E2	16	75936000	75936200	Muscle
E2	16	77238800	77239000	Muscle
E2	16	77766200	77766400	Muscle
E2	16	79777600	79777800	Muscle
E2	16	80142200	80142600	Muscle
E2	16	80469400	80469600	Muscle
E2	16	80562800	80563000	Muscle
E2	16	80654800	80655000	Muscle
E2	16	80672400	80672600	Muscle
E2	16	80707200	80707400	Muscle
E2	17	4200200	4200400	Muscle
E2	17	7143000	7143200	Muscle
E2	17	9697400	9697600	Muscle
E2	17	10046600	10046800	Muscle
E2	17	11761000	11761200	Muscle
E2	17	17940600	17940800	Muscle
E2	17	18688000	18688200	Muscle
E2	17	20536400	20536800	Muscle
E2	17	28595800	28596000	Muscle
E2	17	30304400	30304600	Muscle
E2	17	39760200	39760400	Muscle
E2	17	40475000	40475200	Muscle
E2	17	42393000	42393200	Muscle
E2	17	44602200	44602400	Muscle
E2	17	45392200	45392400	Muscle
E2	17	48651800	48652000	Muscle
E2	17	50631200	50631400	Muscle
E2	17	50824400	50824600	Muscle
E2	17	51722600	51723200	Muscle
E2	17	53527200	53527400	Muscle
E2	17	57092200	57092400	Muscle
E2	17	57488000	57488200	Muscle
E2	17	58297000	58297200	Muscle
E2	17	58313400	58313600	Muscle
E2	17	59248800	59249000	Muscle
E2	17	62500800	62501000	Muscle
E2	17	63289000	63289400	Muscle
E2	17	64244400	64244600	Muscle
E2	17	65153200	65153600	Muscle
E2	17	66909000	66909200	Muscle
E2	17	67504800	67505000	Muscle
E2	17	68118600	68118800	Muscle
E2	17	68471800	68472000	Muscle
E2	17	68834800	68835000	Muscle
E2	17	69018600	69018800	Muscle
E2	17	71070600	71070800	Muscle
E2	18	1859600	1859800	Muscle
E2	18	2323600	2323800	Muscle
E2	18	2704600	2704800	Muscle
E2	18	5444600	5444800	Muscle
E2	18	5854800	5855000	Muscle
E2	18	7194600	7194800	Muscle
E2	18	9260400	9260600	Muscle
E2	18	11518200	11518400	Muscle
E2	18	12399000	12399200	Muscle
E2	18	13079200	13079400	Muscle
E2	18	13948400	13948800	Muscle
E2	18	14912400	14912800	Muscle
E2	18	19523200	19523400	Muscle
E2	18	19889400	19889600	Muscle
E2	18	20033000	20033200	Muscle
E2	18	24408000	24408200	Muscle
E2	18	26844600	26844800	Muscle
E2	18	33316200	33316400	Muscle
E2	18	44631600	44632000	Muscle
E2	18	45909600	45909800	Muscle
E2	18	48119000	48119200	Muscle
E2	18	49938000	49938200	Muscle
E2	18	50143800	50144000	Muscle
E2	18	50717000	50717200	Muscle
E2	18	50750800	50751000	Muscle
E2	18	51224800	51225000	Muscle
E2	18	53032800	53033000	Muscle
E2	18	53430400	53430600	Muscle
E2	18	53960200	53960400	Muscle
E2	18	54026400	54026800	Muscle
E2	18	54241800	54242000	Muscle
E2	18	54662400	54662600	Muscle
E2	18	55212200	55212400	Muscle
E2	18	55397200	55397400	Muscle
E2	18	55899400	55900000	Muscle
E2	18	56481400	56481600	Muscle
E2	18	56523000	56523200	Muscle
E2	18	56670400	56671000	Muscle
E2	18	56761000	56761200	Muscle
E2	18	61669000	61669200	Muscle
E2	18	63295200	63295400	Muscle
E2	18	64239000	64239200	Muscle
E2	18	64492000	64492200	Muscle
E2	18	65523600	65523800	Muscle
E2	19	5608200	5608400	Muscle
E2	19	8398400	8398600	Muscle
E2	19	11866200	11866400	Muscle
E2	19	13636400	13637000	Muscle
E2	19	14422600	14422800	Muscle
E2	19	15058800	15059000	Muscle
E2	19	16024200	16024400	Muscle
E2	19	17637000	17637400	Muscle
E2	19	17857800	17858200	Muscle
E2	19	20153400	20153600	Muscle
E2	19	20991600	20992200	Muscle
E2	19	24844800	24845200	Muscle
E2	19	24861000	24861600	Muscle
E2	19	25006000	25006200	Muscle
E2	19	25255400	25255600	Muscle
E2	19	25729800	25730000	Muscle
E2	19	26159000	26159200	Muscle
E2	19	28194200	28194400	Muscle
E2	19	28583800	28584200	Muscle
E2	19	30687400	30688000	Muscle
E2	19	35016200	35016400	Muscle
E2	19	35726600	35726800	Muscle
E2	19	38033600	38033800	Muscle
E2	19	39186800	39187000	Muscle
E2	19	39267200	39267400	Muscle
E2	19	40394600	40394800	Muscle
E2	19	41985600	41985800	Muscle
E2	19	42218000	42218200	Muscle
E2	19	43526000	43526200	Muscle
E2	19	44780000	44780200	Muscle
E2	19	44870800	44871200	Muscle
E2	19	47667200	47667400	Muscle
E2	19	48452600	48452800	Muscle
E2	19	48453800	48454000	Muscle
E2	19	50672800	50673000	Muscle
E2	19	53256200	53256400	Muscle
E2	19	54582200	54582400	Muscle
E2	19	60109800	60110000	Muscle
E2	19	60514200	60514400	Muscle
E2	19	60516400	60516600	Muscle
E2	19	60528800	60529000	Muscle
E2	2	4973800	4974000	Muscle
E2	2	5889800	5890000	Muscle
E2	2	8924400	8924600	Muscle
E2	2	17750400	17750600	Muscle
E2	2	23629600	23629800	Muscle
E2	2	25110000	25110400	Muscle
E2	2	29036800	29037000	Muscle
E2	2	29055600	29055800	Muscle
E2	2	32698400	32698600	Muscle
E2	2	35286800	35287000	Muscle
E2	2	36147200	36147400	Muscle
E2	2	37538600	37538800	Muscle
E2	2	37824600	37825000	Muscle
E2	2	39736800	39737000	Muscle
E2	2	39765400	39765600	Muscle
E2	2	43848800	43849000	Muscle
E2	2	43985400	43985600	Muscle
E2	2	52080400	52080600	Muscle
E2	2	52487600	52487800	Muscle
E2	2	52937000	52937200	Muscle
E2	2	57001400	57001600	Muscle
E2	2	57321000	57321200	Muscle
E2	2	61288000	61288200	Muscle
E2	2	61674000	61674200	Muscle
E2	2	62775000	62775200	Muscle
E2	2	63160600	63160800	Muscle
E2	2	66124600	66124800	Muscle
E2	2	70311400	70311600	Muscle
E2	2	73135800	73136000	Muscle
E2	2	73299800	73300000	Muscle
E2	2	73323200	73323400	Muscle
E2	2	80702600	80702800	Muscle
E2	2	84698600	84698800	Muscle
E2	2	86425400	86425600	Muscle
E2	2	88965000	88965200	Muscle
E2	2	95819800	95820000	Muscle
E2	2	99781200	99781600	Muscle
E2	2	100543200	100543400	Muscle
E2	2	104667600	104668000	Muscle
E2	2	107074000	107074200	Muscle
E2	2	110933600	110933800	Muscle
E2	2	111144400	111144600	Muscle
E2	2	113156400	113156600	Muscle
E2	2	114967200	114967400	Muscle
E2	2	119722000	119722200	Muscle
E2	2	120560400	120560600	Muscle
E2	2	125750600	125751000	Muscle
E2	2	127558400	127558600	Muscle
E2	2	127911200	127911400	Muscle
E2	2	128031400	128031800	Muscle
E2	2	131191200	131191400	Muscle
E2	2	131208600	131209000	Muscle
E2	2	131532200	131532600	Muscle
E2	2	131664600	131664800	Muscle
E2	2	132145600	132145800	Muscle
E2	2	132147200	132147400	Muscle
E2	2	133734600	133734800	Muscle
E2	2	134176000	134176200	Muscle
E2	2	134770000	134770200	Muscle
E2	2	134823400	134823600	Muscle
E2	2	135832800	135833000	Muscle
E2	20	3329800	3330000	Muscle
E2	20	4554800	4555000	Muscle
E2	20	4972400	4972600	Muscle
E2	20	5578600	5578800	Muscle
E2	20	5624600	5624800	Muscle
E2	20	8656200	8656400	Muscle
E2	20	8800200	8800400	Muscle
E2	20	9422000	9422200	Muscle
E2	20	9825400	9825600	Muscle
E2	20	11479400	11479600	Muscle
E2	20	12878200	12878400	Muscle
E2	20	14962000	14962200	Muscle
E2	20	17927000	17927200	Muscle
E2	20	19527200	19527400	Muscle
E2	20	19547000	19547200	Muscle
E2	20	19961400	19961600	Muscle
E2	20	22862600	22862800	Muscle
E2	20	31166200	31166400	Muscle
E2	20	31504200	31504400	Muscle
E2	20	33821000	33821200	Muscle
E2	20	35159000	35159200	Muscle
E2	20	36047200	36047400	Muscle
E2	20	37618600	37619200	Muscle
E2	20	39468400	39468600	Muscle
E2	20	56147600	56147800	Muscle
E2	20	58764000	58764200	Muscle
E2	20	61974800	61975000	Muscle
E2	20	63349000	63349200	Muscle
E2	20	63350600	63350800	Muscle
E2	20	66116600	66116800	Muscle
E2	20	68415200	68415400	Muscle
E2	20	71255400	71255600	Muscle
E2	21	343000	343200	Muscle
E2	21	5689200	5689400	Muscle
E2	21	7590400	7590600	Muscle
E2	21	7972000	7972200	Muscle
E2	21	9984600	9984800	Muscle
E2	21	14200400	14200600	Muscle
E2	21	15529600	15529800	Muscle
E2	21	19988400	19988600	Muscle
E2	21	23172400	23172600	Muscle
E2	21	26281000	26281200	Muscle
E2	21	27935600	27935800	Muscle
E2	21	28035800	28036000	Muscle
E2	21	36635000	36635200	Muscle
E2	21	40357200	40357400	Muscle
E2	21	42010000	42010200	Muscle
E2	21	42913800	42914000	Muscle
E2	21	42916200	42916800	Muscle
E2	21	43998800	43999000	Muscle
E2	21	47243200	47243400	Muscle
E2	21	55482600	55482800	Muscle
E2	21	56137400	56137600	Muscle
E2	21	58119000	58119200	Muscle
E2	21	62283200	62283400	Muscle
E2	21	64661400	64661600	Muscle
E2	21	64808400	64808600	Muscle
E2	21	65437800	65438000	Muscle
E2	21	66394200	66394400	Muscle
E2	21	66738200	66738400	Muscle
E2	21	67447400	67447600	Muscle
E2	21	67691600	67691800	Muscle
E2	22	1028400	1028600	Muscle
E2	22	1064800	1065000	Muscle
E2	22	1276600	1277000	Muscle
E2	22	3045600	3045800	Muscle
E2	22	5546400	5546600	Muscle
E2	22	6443400	6443600	Muscle
E2	22	6637800	6638000	Muscle
E2	22	6766400	6766600	Muscle
E2	22	7939200	7939800	Muscle
E2	22	9569400	9569600	Muscle
E2	22	9749800	9750000	Muscle
E2	22	10561400	10561600	Muscle
E2	22	15964800	15965000	Muscle
E2	22	17784000	17784200	Muscle
E2	22	18689400	18689600	Muscle
E2	22	21401600	21402000	Muscle
E2	22	21539400	21539600	Muscle
E2	22	22071600	22071800	Muscle
E2	22	28158800	28159400	Muscle
E2	22	30535800	30536000	Muscle
E2	22	30584800	30585000	Muscle
E2	22	31642600	31642800	Muscle
E2	22	35975600	35975800	Muscle
E2	22	37427400	37427600	Muscle
E2	22	37766400	37766600	Muscle
E2	22	39457400	39457600	Muscle
E2	22	39500400	39500600	Muscle
E2	22	44390600	44390800	Muscle
E2	22	46424400	46424600	Muscle
E2	22	48760800	48761000	Muscle
E2	22	51806200	51806600	Muscle
E2	22	52124000	52124200	Muscle
E2	22	52400600	52400800	Muscle
E2	22	53665000	53665200	Muscle
E2	22	53697400	53697600	Muscle
E2	22	54499600	54499800	Muscle
E2	22	54882800	54883000	Muscle
E2	22	55645200	55645400	Muscle
E2	22	56032000	56032200	Muscle
E2	22	58966200	58966400	Muscle
E2	22	59032400	59032600	Muscle
E2	22	60265200	60265400	Muscle
E2	23	26400	26600	Muscle
E2	23	3059600	3059800	Muscle
E2	23	3385200	3385400	Muscle
E2	23	4516000	4516200	Muscle
E2	23	6356800	6357400	Muscle
E2	23	6379800	6380000	Muscle
E2	23	6466600	6466800	Muscle
E2	23	6475400	6475600	Muscle
E2	23	8732600	8733000	Muscle
E2	23	8956000	8956200	Muscle
E2	23	9325600	9325800	Muscle
E2	23	9972600	9972800	Muscle
E2	23	10527400	10527600	Muscle
E2	23	10958000	10958200	Muscle
E2	23	12479200	12479600	Muscle
E2	23	19038600	19038800	Muscle
E2	23	24522000	24522200	Muscle
E2	23	28327400	28327600	Muscle
E2	23	28642600	28642800	Muscle
E2	23	32975000	32975200	Muscle
E2	23	36404600	36404800	Muscle
E2	23	36859400	36860000	Muscle
E2	23	37068600	37068800	Muscle
E2	23	39422200	39422400	Muscle
E2	23	43060000	43060200	Muscle
E2	23	43611600	43611800	Muscle
E2	23	43794400	43795000	Muscle
E2	23	44350000	44350400	Muscle
E2	23	44818200	44818400	Muscle
E2	23	49270000	49270200	Muscle
E2	23	49329800	49330200	Muscle
E2	23	50205200	50205400	Muscle
E2	23	50377000	50377200	Muscle
E2	23	50703600	50703800	Muscle
E2	23	50948800	50949000	Muscle
E2	23	51596200	51596400	Muscle
E2	24	843000	843200	Muscle
E2	24	881200	881400	Muscle
E2	24	1477000	1477400	Muscle
E2	24	2281200	2281400	Muscle
E2	24	2577600	2577800	Muscle
E2	24	3473600	3474000	Muscle
E2	24	7438800	7439000	Muscle
E2	24	12636800	12637000	Muscle
E2	24	19631600	19631800	Muscle
E2	24	22075800	22076200	Muscle
E2	24	22416600	22416800	Muscle
E2	24	25307600	25307800	Muscle
E2	24	25771400	25771600	Muscle
E2	24	29712400	29712800	Muscle
E2	24	29800000	29800200	Muscle
E2	24	30265600	30265800	Muscle
E2	24	32026400	32026600	Muscle
E2	24	33285000	33285200	Muscle
E2	24	35180800	35181000	Muscle
E2	24	35384400	35384600	Muscle
E2	24	37864000	37864200	Muscle
E2	24	38910600	38910800	Muscle
E2	24	40458800	40459000	Muscle
E2	24	41209000	41209400	Muscle
E2	24	41319600	41319800	Muscle
E2	24	41986800	41987000	Muscle
E2	24	44305800	44306000	Muscle
E2	24	50217800	50218000	Muscle
E2	24	50677200	50677600	Muscle
E2	24	52402000	52402200	Muscle
E2	24	54746200	54746400	Muscle
E2	24	54790200	54790400	Muscle
E2	24	54826200	54826400	Muscle
E2	24	55210000	55210200	Muscle
E2	24	55414400	55414600	Muscle
E2	24	55755000	55755200	Muscle
E2	24	57747200	57747400	Muscle
E2	24	57949800	57950200	Muscle
E2	24	61029600	61029800	Muscle
E2	25	1727200	1727400	Muscle
E2	25	3163400	3163600	Muscle
E2	25	3652000	3652200	Muscle
E2	25	9667800	9668000	Muscle
E2	25	13229800	13230000	Muscle
E2	25	14357800	14358000	Muscle
E2	25	14420400	14420600	Muscle
E2	25	17201400	17201600	Muscle
E2	25	31934800	31935000	Muscle
E2	25	35209200	35209400	Muscle
E2	25	38233000	38233600	Muscle
E2	25	39246600	39247000	Muscle
E2	25	39325000	39325200	Muscle
E2	26	11254800	11255200	Muscle
E2	26	15929800	15930000	Muscle
E2	26	16930200	16930600	Muscle
E2	26	16972200	16972400	Muscle
E2	26	17022000	17022200	Muscle
E2	26	20638800	20639000	Muscle
E2	26	33122800	33123000	Muscle
E2	26	34754800	34755000	Muscle
E2	26	36421600	36421800	Muscle
E2	26	43703400	43703600	Muscle
E2	26	44500000	44500600	Muscle
E2	26	45670800	45671000	Muscle
E2	26	47902800	47903000	Muscle
E2	26	48270000	48270200	Muscle
E2	26	48716200	48717000	Muscle
E2	26	50865200	50865600	Muscle
E2	26	51073000	51073400	Muscle
E2	27	1446800	1447000	Muscle
E2	27	5020200	5020400	Muscle
E2	27	5428000	5428200	Muscle
E2	27	5800400	5800600	Muscle
E2	27	5847200	5847400	Muscle
E2	27	7393800	7394000	Muscle
E2	27	12063400	12063600	Muscle
E2	27	12442600	12442800	Muscle
E2	27	12615400	12615600	Muscle
E2	27	13977600	13977800	Muscle
E2	27	14470800	14471000	Muscle
E2	27	14523000	14523200	Muscle
E2	27	14581200	14581400	Muscle
E2	27	15500400	15500600	Muscle
E2	27	16279600	16279800	Muscle
E2	27	23600400	23600600	Muscle
E2	27	26113800	26114000	Muscle
E2	27	33027400	33027600	Muscle
E2	27	33573600	33574000	Muscle
E2	27	34097200	34097400	Muscle
E2	27	35953800	35954000	Muscle
E2	27	37384400	37384600	Muscle
E2	27	41664600	41665000	Muscle
E2	27	42024000	42024400	Muscle
E2	28	1839800	1840000	Muscle
E2	28	4670000	4670200	Muscle
E2	28	4825000	4825200	Muscle
E2	28	7378600	7378800	Muscle
E2	28	9338200	9338400	Muscle
E2	28	9353400	9353600	Muscle
E2	28	13894200	13894400	Muscle
E2	28	16264600	16264800	Muscle
E2	28	20186400	20186600	Muscle
E2	28	29222600	29222800	Muscle
E2	28	30160400	30160600	Muscle
E2	28	30305200	30305400	Muscle
E2	28	31283800	31284000	Muscle
E2	28	31670200	31670600	Muscle
E2	28	35019800	35020000	Muscle
E2	28	41224400	41224600	Muscle
E2	28	41311200	41311800	Muscle
E2	28	41508400	41508600	Muscle
E2	28	41945400	41945600	Muscle
E2	28	42989200	42989400	Muscle
E2	28	43508600	43508800	Muscle
E2	28	43583400	43583600	Muscle
E2	28	43653800	43654000	Muscle
E2	29	7392200	7392400	Muscle
E2	29	9356200	9356400	Muscle
E2	29	11204000	11204200	Muscle
E2	29	12596000	12596200	Muscle
E2	29	18334200	18334400	Muscle
E2	29	20462000	20462200	Muscle
E2	29	26230000	26230200	Muscle
E2	29	28961400	28961600	Muscle
E2	29	29402600	29402800	Muscle
E2	29	31845200	31845400	Muscle
E2	29	31896800	31897400	Muscle
E2	29	37117800	37118000	Muscle
E2	29	41232600	41233000	Muscle
E2	29	41273600	41273800	Muscle
E2	29	43022800	43023000	Muscle
E2	29	44754000	44754200	Muscle
E2	29	47483200	47483400	Muscle
E2	3	1247200	1247400	Muscle
E2	3	11231400	11231600	Muscle
E2	3	14331400	14331600	Muscle
E2	3	14336800	14337200	Muscle
E2	3	14725200	14725600	Muscle
E2	3	15033600	15033800	Muscle
E2	3	16496800	16497000	Muscle
E2	3	17874800	17875000	Muscle
E2	3	19916800	19917000	Muscle
E2	3	20119800	20120000	Muscle
E2	3	21392200	21392400	Muscle
E2	3	25691200	25691400	Muscle
E2	3	25744800	25745200	Muscle
E2	3	29761000	29761200	Muscle
E2	3	30436800	30437400	Muscle
E2	3	31838600	31838800	Muscle
E2	3	32840800	32841000	Muscle
E2	3	33249200	33249600	Muscle
E2	3	40194800	40195200	Muscle
E2	3	45882800	45883000	Muscle
E2	3	46198800	46199000	Muscle
E2	3	46329200	46329400	Muscle
E2	3	49843400	49843600	Muscle
E2	3	51564200	51564400	Muscle
E2	3	56863200	56863600	Muscle
E2	3	60157000	60157200	Muscle
E2	3	61046000	61046400	Muscle
E2	3	63412400	63412600	Muscle
E2	3	73842600	73842800	Muscle
E2	3	79347800	79348200	Muscle
E2	3	83822400	83822600	Muscle
E2	3	86984400	86984600	Muscle
E2	3	89494000	89494200	Muscle
E2	3	93117000	93117200	Muscle
E2	3	98161800	98162000	Muscle
E2	3	98844200	98844400	Muscle
E2	3	102045400	102045600	Muscle
E2	3	102311400	102311600	Muscle
E2	3	105540800	105541000	Muscle
E2	3	108834200	108834400	Muscle
E2	3	113882400	113882600	Muscle
E2	3	113997600	113997800	Muscle
E2	3	114597600	114597800	Muscle
E2	3	118333400	118333600	Muscle
E2	3	120135200	120135400	Muscle
E2	3	120208800	120209000	Muscle
E2	3	120498000	120498200	Muscle
E2	4	4777600	4777800	Muscle
E2	4	8075800	8076000	Muscle
E2	4	8080400	8080600	Muscle
E2	4	8244400	8244600	Muscle
E2	4	9536200	9536400	Muscle
E2	4	9968800	9969000	Muscle
E2	4	10865000	10865200	Muscle
E2	4	12201400	12201600	Muscle
E2	4	12963600	12963800	Muscle
E2	4	15244800	15245000	Muscle
E2	4	19592000	19592200	Muscle
E2	4	22148000	22148200	Muscle
E2	4	22584200	22584400	Muscle
E2	4	23940200	23941000	Muscle
E2	4	25145200	25145800	Muscle
E2	4	26701600	26702000	Muscle
E2	4	31167600	31167800	Muscle
E2	4	38118200	38118400	Muscle
E2	4	38167800	38168000	Muscle
E2	4	39152600	39152800	Muscle
E2	4	46192000	46192600	Muscle
E2	4	46389400	46389600	Muscle
E2	4	48121600	48121800	Muscle
E2	4	50044600	50044800	Muscle
E2	4	51443600	51443800	Muscle
E2	4	51445800	51446000	Muscle
E2	4	51612000	51612200	Muscle
E2	4	53471000	53471200	Muscle
E2	4	56139200	56139400	Muscle
E2	4	56537200	56537400	Muscle
E2	4	56846400	56846800	Muscle
E2	4	56968200	56968600	Muscle
E2	4	59517400	59517600	Muscle
E2	4	59672400	59672600	Muscle
E2	4	60963600	60963800	Muscle
E2	4	61005800	61006000	Muscle
E2	4	62994200	62994400	Muscle
E2	4	64919800	64920000	Muscle
E2	4	67387800	67388000	Muscle
E2	4	68509600	68509800	Muscle
E2	4	69277400	69277600	Muscle
E2	4	70514400	70514600	Muscle
E2	4	75859800	75860200	Muscle
E2	4	80451800	80452000	Muscle
E2	4	81052800	81053000	Muscle
E2	4	85048000	85048200	Muscle
E2	4	85697600	85697800	Muscle
E2	4	88699800	88700000	Muscle
E2	4	88897200	88897600	Muscle
E2	4	92095600	92095800	Muscle
E2	4	92138400	92138600	Muscle
E2	4	92401600	92401800	Muscle
E2	4	93226400	93226600	Muscle
E2	4	93811800	93812000	Muscle
E2	4	93940800	93941000	Muscle
E2	4	94646800	94647000	Muscle
E2	4	97913800	97914000	Muscle
E2	4	102535200	102535400	Muscle
E2	4	105601000	105601200	Muscle
E2	4	113706400	113706600	Muscle
E2	4	113863200	113863400	Muscle
E2	4	116456000	116456200	Muscle
E2	5	1285400	1285800	Muscle
E2	5	1757400	1757600	Muscle
E2	5	9286800	9287000	Muscle
E2	5	12351600	12351800	Muscle
E2	5	15124200	15124400	Muscle
E2	5	18267600	18267800	Muscle
E2	5	18852600	18852800	Muscle
E2	5	21797600	21797800	Muscle
E2	5	21939400	21939600	Muscle
E2	5	23237600	23237800	Muscle
E2	5	25927600	25927800	Muscle
E2	5	26438000	26438400	Muscle
E2	5	28239800	28240000	Muscle
E2	5	30078000	30078400	Muscle
E2	5	33027000	33027200	Muscle
E2	5	33380400	33380600	Muscle
E2	5	33494200	33494400	Muscle
E2	5	36563400	36563600	Muscle
E2	5	38329800	38330000	Muscle
E2	5	43733200	43733400	Muscle
E2	5	44608800	44609000	Muscle
E2	5	44629800	44630000	Muscle
E2	5	49510600	49510800	Muscle
E2	5	49601000	49601200	Muscle
E2	5	61122400	61122600	Muscle
E2	5	65344000	65344200	Muscle
E2	5	65413600	65413800	Muscle
E2	5	68546800	68547000	Muscle
E2	5	69082400	69082600	Muscle
E2	5	70089000	70089200	Muscle
E2	5	71646600	71646800	Muscle
E2	5	74849200	74849400	Muscle
E2	5	75170400	75170600	Muscle
E2	5	78862400	78862600	Muscle
E2	5	82952400	82952600	Muscle
E2	5	83707600	83707800	Muscle
E2	5	85485600	85485800	Muscle
E2	5	86893600	86893800	Muscle
E2	5	87949600	87950000	Muscle
E2	5	88334200	88335000	Muscle
E2	5	93303200	93303400	Muscle
E2	5	104426800	104427000	Muscle
E2	5	106309600	106309800	Muscle
E2	5	107725800	107726000	Muscle
E2	5	107809800	107810000	Muscle
E2	5	108040200	108040400	Muscle
E2	5	108190400	108190600	Muscle
E2	5	108194400	108194600	Muscle
E2	5	108208000	108208200	Muscle
E2	5	109389400	109390400	Muscle
E2	5	109768600	109768800	Muscle
E2	5	109771200	109771400	Muscle
E2	5	110399200	110399400	Muscle
E2	5	110898600	110898800	Muscle
E2	5	112919000	112919200	Muscle
E2	5	114780000	114780200	Muscle
E2	5	116685200	116685600	Muscle
E2	5	119026400	119026600	Muscle
E2	6	2090000	2090200	Muscle
E2	6	5564000	5564200	Muscle
E2	6	6270200	6270400	Muscle
E2	6	11093200	11093400	Muscle
E2	6	11977000	11977200	Muscle
E2	6	12489000	12489200	Muscle
E2	6	12499800	12500000	Muscle
E2	6	12631000	12631200	Muscle
E2	6	12636200	12636400	Muscle
E2	6	13010400	13010600	Muscle
E2	6	13131600	13131800	Muscle
E2	6	15304600	15304800	Muscle
E2	6	18133600	18133800	Muscle
E2	6	19833400	19833600	Muscle
E2	6	20254800	20255000	Muscle
E2	6	30165400	30165600	Muscle
E2	6	39123000	39123200	Muscle
E2	6	39991400	39991600	Muscle
E2	6	43469600	43469800	Muscle
E2	6	45741600	45741800	Muscle
E2	6	45930600	45930800	Muscle
E2	6	50036200	50036400	Muscle
E2	6	50344400	50344600	Muscle
E2	6	51264000	51264200	Muscle
E2	6	60373600	60373800	Muscle
E2	6	66950000	66950200	Muscle
E2	6	67152400	67152800	Muscle
E2	6	68889400	68889600	Muscle
E2	6	76724400	76724800	Muscle
E2	6	87587600	87587800	Muscle
E2	6	90891800	90892000	Muscle
E2	6	90916400	90916600	Muscle
E2	6	92996200	92996400	Muscle
E2	6	94102000	94102200	Muscle
E2	6	101544400	101544600	Muscle
E2	6	103349600	103349800	Muscle
E2	6	105320800	105321000	Muscle
E2	6	106164000	106164200	Muscle
E2	6	110293400	110293600	Muscle
E2	6	113762800	113763200	Muscle
E2	6	114593200	114593600	Muscle
E2	6	115201800	115202200	Muscle
E2	6	115776800	115777000	Muscle
E2	6	115857000	115857200	Muscle
E2	6	116242400	116242600	Muscle
E2	6	116314800	116315000	Muscle
E2	7	3856600	3856800	Muscle
E2	7	4581200	4581600	Muscle
E2	7	5495600	5495800	Muscle
E2	7	6707400	6707600	Muscle
E2	7	14493800	14494200	Muscle
E2	7	15438000	15438200	Muscle
E2	7	20009400	20009600	Muscle
E2	7	20226600	20226800	Muscle
E2	7	20619200	20619400	Muscle
E2	7	22048000	22048200	Muscle
E2	7	22980200	22980400	Muscle
E2	7	24154600	24154800	Muscle
E2	7	26605800	26606000	Muscle
E2	7	27379200	27379400	Muscle
E2	7	28918600	28918800	Muscle
E2	7	29100400	29100600	Muscle
E2	7	31829400	31829600	Muscle
E2	7	37636000	37636200	Muscle
E2	7	44372400	44372600	Muscle
E2	7	45069200	45069400	Muscle
E2	7	51959600	51959800	Muscle
E2	7	51983600	51983800	Muscle
E2	7	54239600	54239800	Muscle
E2	7	58064600	58064800	Muscle
E2	7	60584600	60584800	Muscle
E2	7	75095800	75096000	Muscle
E2	7	81037200	81037400	Muscle
E2	7	81403800	81404000	Muscle
E2	7	81508800	81509000	Muscle
E2	7	82646600	82646800	Muscle
E2	7	86634000	86634200	Muscle
E2	7	87620400	87620600	Muscle
E2	7	88201600	88202000	Muscle
E2	7	88997600	88997800	Muscle
E2	7	90230200	90230400	Muscle
E2	7	90619400	90619800	Muscle
E2	7	91996800	91997000	Muscle
E2	7	92501600	92501800	Muscle
E2	7	97803200	97803400	Muscle
E2	7	101930600	101930800	Muscle
E2	8	804000	804200	Muscle
E2	8	1086600	1086800	Muscle
E2	8	1495400	1495600	Muscle
E2	8	5730200	5730400	Muscle
E2	8	6851600	6851800	Muscle
E2	8	9286200	9286400	Muscle
E2	8	9854600	9854800	Muscle
E2	8	9905000	9905200	Muscle
E2	8	10354200	10354400	Muscle
E2	8	16553400	16553600	Muscle
E2	8	16907200	16907600	Muscle
E2	8	17010400	17010600	Muscle
E2	8	17556200	17556400	Muscle
E2	8	23040800	23041000	Muscle
E2	8	23802400	23802600	Muscle
E2	8	23926200	23926400	Muscle
E2	8	29779800	29780000	Muscle
E2	8	29867600	29867800	Muscle
E2	8	29883800	29884000	Muscle
E2	8	30864600	30864800	Muscle
E2	8	30975200	30975400	Muscle
E2	8	33590800	33591000	Muscle
E2	8	39791800	39792000	Muscle
E2	8	41996000	41996200	Muscle
E2	8	42247800	42248600	Muscle
E2	8	42601400	42601600	Muscle
E2	8	44982400	44982600	Muscle
E2	8	45040600	45040800	Muscle
E2	8	45485800	45486000	Muscle
E2	8	49167800	49168400	Muscle
E2	8	51178200	51178400	Muscle
E2	8	53987000	53987400	Muscle
E2	8	61464400	61464600	Muscle
E2	8	62390800	62391000	Muscle
E2	8	64116400	64116600	Muscle
E2	8	64120400	64120600	Muscle
E2	8	64243800	64244000	Muscle
E2	8	67287200	67287400	Muscle
E2	8	67348000	67348200	Muscle
E2	8	67383000	67383200	Muscle
E2	8	73377200	73377400	Muscle
E2	8	76427400	76427600	Muscle
E2	8	77632600	77632800	Muscle
E2	8	84282800	84283000	Muscle
E2	8	84862800	84863000	Muscle
E2	8	85369000	85369200	Muscle
E2	8	88075000	88075200	Muscle
E2	8	98646600	98646800	Muscle
E2	8	99159200	99159400	Muscle
E2	8	100206200	100206400	Muscle
E2	8	100271600	100271800	Muscle
E2	8	100652200	100652400	Muscle
E2	8	102479000	102479200	Muscle
E2	8	109927600	109928000	Muscle
E2	8	113070400	113070600	Muscle
E2	9	480600	480800	Muscle
E2	9	10498800	10499000	Muscle
E2	9	12068600	12068800	Muscle
E2	9	18765800	18766000	Muscle
E2	9	21844600	21844800	Muscle
E2	9	23141000	23141200	Muscle
E2	9	32517600	32517800	Muscle
E2	9	33465400	33465600	Muscle
E2	9	34287600	34287800	Muscle
E2	9	37498000	37498400	Muscle
E2	9	39762600	39762800	Muscle
E2	9	41082200	41082400	Muscle
E2	9	41795000	41795200	Muscle
E2	9	42114000	42114200	Muscle
E2	9	42406200	42406400	Muscle
E2	9	44635000	44635200	Muscle
E2	9	44680200	44680600	Muscle
E2	9	48969200	48969400	Muscle
E2	9	59570600	59570800	Muscle
E2	9	59900200	59900600	Muscle
E2	9	69049800	69050000	Muscle
E2	9	70032000	70032200	Muscle
E2	9	71120200	71120600	Muscle
E2	9	74062400	74062600	Muscle
E2	9	74105800	74106200	Muscle
E2	9	74738000	74738200	Muscle
E2	9	78756600	78756800	Muscle
E2	9	80383000	80383400	Muscle
E2	9	81290000	81290200	Muscle
E2	9	81395800	81396000	Muscle
E2	9	81679800	81680000	Muscle
E2	9	82026800	82027000	Muscle
E2	9	85506400	85506600	Muscle
E2	9	86909800	86910000	Muscle
E2	9	88130800	88131000	Muscle
E2	9	88172000	88172200	Muscle
E2	9	88302400	88302600	Muscle
E2	9	88401600	88401800	Muscle
E2	9	89139200	89139400	Muscle
E2	9	89154200	89154400	Muscle
E2	9	92804600	92804800	Muscle
E2	9	93437600	93438000	Muscle
E2	9	94037600	94037800	Muscle
E2	9	94150200	94150400	Muscle
E2	9	95299400	95299600	Muscle
E2	9	96104600	96104800	Muscle
E2	9	96251200	96251400	Muscle
E2	9	96492600	96492800	Muscle
E2	9	96944200	96944400	Muscle
E2	9	97490800	97491000	Muscle
E2	9	98014200	98014400	Muscle
E2	9	98793400	98794000	Muscle
E2	9	98908200	98908400	Muscle
E2	9	99142400	99142800	Muscle
E2	9	100595000	100595200	Muscle
E2	9	101294200	101294400	Muscle
E2	9	102412000	102412200	Muscle
E2	1	2131800	2132000	Myoblasts
E2	1	20577600	20577800	Myoblasts
E2	1	46171800	46172000	Myoblasts
E2	1	52278400	52278600	Myoblasts
E2	1	82980200	82980400	Myoblasts
E2	1	83963600	83963800	Myoblasts
E2	1	97599400	97599800	Myoblasts
E2	1	120914600	120914800	Myoblasts
E2	10	1061800	1062200	Myoblasts
E2	10	4389400	4389600	Myoblasts
E2	10	7364600	7364800	Myoblasts
E2	10	16821200	16821400	Myoblasts
E2	10	20433200	20433600	Myoblasts
E2	10	21008800	21009000	Myoblasts
E2	10	26647000	26647200	Myoblasts
E2	10	70982400	70982600	Myoblasts
E2	10	85088800	85089000	Myoblasts
E2	10	97162400	97162600	Myoblasts
E2	11	7031000	7031600	Myoblasts
E2	11	17058200	17058400	Myoblasts
E2	11	20277600	20277800	Myoblasts
E2	11	20942800	20943400	Myoblasts
E2	11	21731600	21732800	Myoblasts
E2	11	43811000	43811200	Myoblasts
E2	11	49474200	49474600	Myoblasts
E2	11	65083600	65083800	Myoblasts
E2	11	67768200	67768400	Myoblasts
E2	11	68094400	68094800	Myoblasts
E2	11	73311800	73312400	Myoblasts
E2	11	92391800	92392000	Myoblasts
E2	11	96556200	96556400	Myoblasts
E2	12	15478200	15478400	Myoblasts
E2	12	19053400	19053600	Myoblasts
E2	12	19519200	19519400	Myoblasts
E2	12	20358200	20359000	Myoblasts
E2	12	30810400	30810800	Myoblasts
E2	12	50596400	50596600	Myoblasts
E2	12	50827600	50827800	Myoblasts
E2	13	29678000	29678200	Myoblasts
E2	13	30918000	30918200	Myoblasts
E2	13	31272200	31272400	Myoblasts
E2	13	36592200	36592600	Myoblasts
E2	13	63485800	63486000	Myoblasts
E2	13	77289800	77290200	Myoblasts
E2	14	10331200	10331400	Myoblasts
E2	14	16538600	16538800	Myoblasts
E2	14	30891800	30892000	Myoblasts
E2	14	47576000	47576200	Myoblasts
E2	14	61352400	61352600	Myoblasts
E2	14	61542200	61542400	Myoblasts
E2	14	63391800	63392200	Myoblasts
E2	14	66414600	66415000	Myoblasts
E2	15	5481800	5482200	Myoblasts
E2	15	8262600	8262800	Myoblasts
E2	15	22249600	22250000	Myoblasts
E2	15	24321600	24321800	Myoblasts
E2	15	29698400	29698600	Myoblasts
E2	15	34797400	34797800	Myoblasts
E2	15	38365000	38365200	Myoblasts
E2	15	42146600	42146800	Myoblasts
E2	15	51007200	51007400	Myoblasts
E2	15	51716400	51717000	Myoblasts
E2	15	58446000	58446400	Myoblasts
E2	15	62583800	62584400	Myoblasts
E2	15	63887600	63888200	Myoblasts
E2	15	74174800	74175000	Myoblasts
E2	15	76152600	76152800	Myoblasts
E2	16	12113200	12113400	Myoblasts
E2	16	26442200	26442400	Myoblasts
E2	16	29119400	29119600	Myoblasts
E2	16	44889400	44889600	Myoblasts
E2	16	46831800	46832000	Myoblasts
E2	16	76077200	76077400	Myoblasts
E2	17	3964400	3964600	Myoblasts
E2	17	4347600	4349000	Myoblasts
E2	17	5370000	5370200	Myoblasts
E2	17	18479200	18480000	Myoblasts
E2	17	26872600	26872800	Myoblasts
E2	17	34350600	34350800	Myoblasts
E2	17	44506600	44506800	Myoblasts
E2	17	52635200	52635400	Myoblasts
E2	17	54581200	54581600	Myoblasts
E2	17	70397200	70397400	Myoblasts
E2	18	2931800	2932000	Myoblasts
E2	18	24850600	24850800	Myoblasts
E2	18	35357600	35357800	Myoblasts
E2	18	36665000	36665400	Myoblasts
E2	18	52829200	52830200	Myoblasts
E2	19	6230600	6230800	Myoblasts
E2	19	18477200	18477400	Myoblasts
E2	19	27337200	27337400	Myoblasts
E2	19	42493400	42493600	Myoblasts
E2	19	42565800	42566000	Myoblasts
E2	19	48955000	48955200	Myoblasts
E2	19	50974200	50974600	Myoblasts
E2	19	56307600	56307800	Myoblasts
E2	19	63439600	63439800	Myoblasts
E2	2	6673400	6673600	Myoblasts
E2	2	18643400	18643600	Myoblasts
E2	2	48377600	48377800	Myoblasts
E2	2	91234800	91235200	Myoblasts
E2	2	103422200	103422400	Myoblasts
E2	2	106738600	106738800	Myoblasts
E2	2	120954800	120955000	Myoblasts
E2	2	125636600	125636800	Myoblasts
E2	2	128791000	128791200	Myoblasts
E2	20	3971200	3971600	Myoblasts
E2	20	6839000	6839200	Myoblasts
E2	20	23227000	23227200	Myoblasts
E2	20	26274000	26274200	Myoblasts
E2	20	37393000	37393200	Myoblasts
E2	20	39230800	39231000	Myoblasts
E2	20	41444400	41444600	Myoblasts
E2	21	14199600	14199800	Myoblasts
E2	21	21625000	21625200	Myoblasts
E2	21	41934000	41934200	Myoblasts
E2	21	55411000	55411400	Myoblasts
E2	22	7708000	7708400	Myoblasts
E2	22	7910800	7911200	Myoblasts
E2	22	26143400	26143600	Myoblasts
E2	22	38389400	38389600	Myoblasts
E2	22	57373400	57373600	Myoblasts
E2	23	10894600	10895400	Myoblasts
E2	23	31292600	31292800	Myoblasts
E2	23	31874200	31874600	Myoblasts
E2	24	9447800	9448000	Myoblasts
E2	24	35022600	35022800	Myoblasts
E2	24	41140600	41141200	Myoblasts
E2	24	48073200	48073600	Myoblasts
E2	25	10421400	10421800	Myoblasts
E2	25	28001600	28001800	Myoblasts
E2	25	37771000	37771200	Myoblasts
E2	25	38803400	38803600	Myoblasts
E2	25	42171600	42171800	Myoblasts
E2	26	9268200	9268400	Myoblasts
E2	26	23373000	23373200	Myoblasts
E2	26	33816600	33816800	Myoblasts
E2	26	42708000	42708200	Myoblasts
E2	26	51088600	51089000	Myoblasts
E2	27	8100000	8100200	Myoblasts
E2	27	36418600	36418800	Myoblasts
E2	27	36506200	36506400	Myoblasts
E2	27	36511800	36512200	Myoblasts
E2	29	9236600	9236800	Myoblasts
E2	29	9518000	9518200	Myoblasts
E2	29	44659200	44659600	Myoblasts
E2	29	49511800	49512000	Myoblasts
E2	29	49962200	49963200	Myoblasts
E2	29	50929400	50929600	Myoblasts
E2	3	13059000	13059200	Myoblasts
E2	3	15623600	15623800	Myoblasts
E2	3	15624400	15624600	Myoblasts
E2	3	16760000	16760400	Myoblasts
E2	3	21115400	21116000	Myoblasts
E2	3	28834600	28834800	Myoblasts
E2	3	42406400	42406600	Myoblasts
E2	3	43290600	43290800	Myoblasts
E2	3	58378800	58379000	Myoblasts
E2	3	58486800	58487000	Myoblasts
E2	3	58824000	58824200	Myoblasts
E2	3	66665200	66665400	Myoblasts
E2	3	84526400	84526600	Myoblasts
E2	3	86719000	86719200	Myoblasts
E2	3	101389600	101389800	Myoblasts
E2	3	103544800	103545000	Myoblasts
E2	3	106441800	106442000	Myoblasts
E2	3	118055200	118055400	Myoblasts
E2	4	9289400	9289600	Myoblasts
E2	4	11067400	11067600	Myoblasts
E2	4	21125200	21125400	Myoblasts
E2	4	92983800	92984000	Myoblasts
E2	4	111338200	111338400	Myoblasts
E2	5	13372200	13372400	Myoblasts
E2	5	14921200	14921600	Myoblasts
E2	5	22773200	22773400	Myoblasts
E2	5	25994000	25994200	Myoblasts
E2	5	31104800	31105000	Myoblasts
E2	5	36654800	36655000	Myoblasts
E2	5	45253800	45254000	Myoblasts
E2	5	47649200	47649400	Myoblasts
E2	5	55881000	55881200	Myoblasts
E2	5	56731600	56731800	Myoblasts
E2	5	60660000	60660200	Myoblasts
E2	5	84619400	84619600	Myoblasts
E2	5	87755000	87755400	Myoblasts
E2	5	88166000	88166600	Myoblasts
E2	5	100463200	100463400	Myoblasts
E2	5	103403800	103404200	Myoblasts
E2	5	103814200	103814400	Myoblasts
E2	5	110332000	110332200	Myoblasts
E2	6	58018200	58018400	Myoblasts
E2	6	60997800	60998000	Myoblasts
E2	6	93531800	93532200	Myoblasts
E2	6	93745800	93746200	Myoblasts
E2	6	110148000	110148200	Myoblasts
E2	7	15886400	15886600	Myoblasts
E2	7	37920400	37920600	Myoblasts
E2	7	44601400	44601600	Myoblasts
E2	7	46884800	46885000	Myoblasts
E2	7	50080600	50080800	Myoblasts
E2	7	81708200	81708400	Myoblasts
E2	7	96032600	96032800	Myoblasts
E2	8	10311000	10311200	Myoblasts
E2	8	48601600	48602400	Myoblasts
E2	8	49310200	49310400	Myoblasts
E2	8	73351800	73352400	Myoblasts
E2	8	73707200	73707400	Myoblasts
E2	8	91116200	91117000	Myoblasts
E2	8	97863200	97863400	Myoblasts
E2	9	19718600	19718800	Myoblasts
E2	9	25526400	25526600	Myoblasts
E2	9	25527200	25527600	Myoblasts
E2	9	45145600	45145800	Myoblasts
E2	9	50343800	50344400	Myoblasts
E2	9	60760000	60760200	Myoblasts
E2	9	60810200	60810600	Myoblasts
E2	9	103490000	103490200	Myoblasts
E2	1	1115200	1115400	Myocytes
E2	1	57063800	57064000	Myocytes
E2	1	66222400	66222800	Myocytes
E2	1	71040000	71040200	Myocytes
E2	1	73368000	73368200	Myocytes
E2	1	86315200	86315400	Myocytes
E2	1	86321200	86321400	Myocytes
E2	1	126475200	126475400	Myocytes
E2	1	145815200	145815400	Myocytes
E2	10	2852400	2852600	Myocytes
E2	10	3515400	3515600	Myocytes
E2	10	6479800	6480000	Myocytes
E2	10	8638800	8639000	Myocytes
E2	10	26418800	26419000	Myocytes
E2	10	30232600	30234000	Myocytes
E2	10	30235400	30235600	Myocytes
E2	10	30393400	30393600	Myocytes
E2	10	37871000	37871200	Myocytes
E2	10	42753200	42753400	Myocytes
E2	10	59312000	59312200	Myocytes
E2	10	59894800	59895000	Myocytes
E2	10	79250800	79251000	Myocytes
E2	10	79259600	79259800	Myocytes
E2	11	4611800	4612000	Myocytes
E2	11	13529600	13530000	Myocytes
E2	11	15527200	15528000	Myocytes
E2	11	21132000	21132200	Myocytes
E2	11	49128400	49128600	Myocytes
E2	11	49660800	49661000	Myocytes
E2	11	86366600	86366800	Myocytes
E2	11	95671200	95671400	Myocytes
E2	11	104839800	104840200	Myocytes
E2	12	2179200	2179400	Myocytes
E2	12	18786600	18786800	Myocytes
E2	12	23224800	23225000	Myocytes
E2	12	28491200	28491600	Myocytes
E2	12	30332200	30332400	Myocytes
E2	12	30811400	30811800	Myocytes
E2	12	35801400	35801600	Myocytes
E2	12	52684000	52684200	Myocytes
E2	12	74630200	74630400	Myocytes
E2	12	86549800	86550000	Myocytes
E2	13	3703200	3703800	Myocytes
E2	13	5445200	5445400	Myocytes
E2	13	28289400	28289600	Myocytes
E2	13	30025000	30025200	Myocytes
E2	13	39369400	39369600	Myocytes
E2	13	51308800	51309000	Myocytes
E2	13	54035000	54035400	Myocytes
E2	13	63584200	63584400	Myocytes
E2	13	64775200	64775400	Myocytes
E2	13	78181400	78181600	Myocytes
E2	14	1672400	1672600	Myocytes
E2	14	23293000	23293200	Myocytes
E2	14	60031800	60032400	Myocytes
E2	14	60041200	60041400	Myocytes
E2	14	64224600	64224800	Myocytes
E2	14	69058200	69058400	Myocytes
E2	14	69779800	69780000	Myocytes
E2	14	72338800	72339400	Myocytes
E2	15	22344000	22344200	Myocytes
E2	15	33052000	33052200	Myocytes
E2	15	43378600	43378800	Myocytes
E2	15	51258400	51258600	Myocytes
E2	15	60665000	60665200	Myocytes
E2	16	4426600	4427000	Myocytes
E2	16	24020800	24021000	Myocytes
E2	16	29688400	29688600	Myocytes
E2	16	32401600	32401800	Myocytes
E2	16	44244600	44244800	Myocytes
E2	16	63649000	63649400	Myocytes
E2	16	70707000	70707200	Myocytes
E2	18	35483600	35483800	Myocytes
E2	18	36348600	36348800	Myocytes
E2	18	43082200	43082400	Myocytes
E2	18	44845800	44846800	Myocytes
E2	19	12887800	12888000	Myocytes
E2	19	27124600	27124800	Myocytes
E2	19	27818400	27818600	Myocytes
E2	19	29672600	29672800	Myocytes
E2	19	37622600	37622800	Myocytes
E2	19	42277200	42277400	Myocytes
E2	19	48081800	48082000	Myocytes
E2	19	52007400	52007600	Myocytes
E2	19	55037800	55038000	Myocytes
E2	19	56062000	56062200	Myocytes
E2	19	60408800	60409400	Myocytes
E2	2	21685800	21686000	Myocytes
E2	2	52374800	52375000	Myocytes
E2	2	89658800	89659000	Myocytes
E2	2	91927800	91928200	Myocytes
E2	2	107121800	107122000	Myocytes
E2	2	107323000	107324000	Myocytes
E2	2	125672800	125673000	Myocytes
E2	2	127612400	127612600	Myocytes
E2	2	135554000	135554200	Myocytes
E2	20	10519600	10519800	Myocytes
E2	20	22529800	22530000	Myocytes
E2	20	32180400	32180600	Myocytes
E2	20	58529000	58529200	Myocytes
E2	20	60738600	60738800	Myocytes
E2	21	6097200	6097400	Myocytes
E2	21	25156400	25156600	Myocytes
E2	21	25224600	25224800	Myocytes
E2	21	34625400	34625600	Myocytes
E2	21	56746600	56746800	Myocytes
E2	21	58753200	58753400	Myocytes
E2	21	65279400	65279600	Myocytes
E2	21	69266200	69266400	Myocytes
E2	22	13825800	13826000	Myocytes
E2	22	31638200	31638400	Myocytes
E2	22	37632000	37632200	Myocytes
E2	22	50524800	50525200	Myocytes
E2	22	52134200	52134400	Myocytes
E2	22	58393200	58393600	Myocytes
E2	23	24284600	24284800	Myocytes
E2	23	27874800	27875000	Myocytes
E2	23	28161800	28162000	Myocytes
E2	23	28734400	28734600	Myocytes
E2	23	31300200	31300600	Myocytes
E2	23	31370800	31371000	Myocytes
E2	23	31376200	31376600	Myocytes
E2	23	33016000	33016200	Myocytes
E2	23	36516000	36516200	Myocytes
E2	23	37534400	37534600	Myocytes
E2	23	45075600	45076000	Myocytes
E2	23	45512000	45512600	Myocytes
E2	23	48166200	48166600	Myocytes
E2	24	21002800	21003000	Myocytes
E2	24	34455800	34456000	Myocytes
E2	24	37634800	37635000	Myocytes
E2	24	58109600	58109800	Myocytes
E2	25	135800	136000	Myocytes
E2	25	19966600	19967000	Myocytes
E2	25	26998400	26998600	Myocytes
E2	25	27721600	27721800	Myocytes
E2	25	38904800	38905600	Myocytes
E2	26	11046200	11046400	Myocytes
E2	26	22782800	22783200	Myocytes
E2	27	11743000	11743200	Myocytes
E2	28	1404600	1405200	Myocytes
E2	28	1405600	1406600	Myocytes
E2	28	4916000	4916200	Myocytes
E2	28	19581200	19581400	Myocytes
E2	28	26376800	26377000	Myocytes
E2	28	39348000	39348200	Myocytes
E2	28	41367800	41368000	Myocytes
E2	28	44149000	44149200	Myocytes
E2	29	28278400	28278800	Myocytes
E2	29	29038200	29038400	Myocytes
E2	29	29774400	29774600	Myocytes
E2	29	43897000	43897400	Myocytes
E2	29	47383800	47384200	Myocytes
E2	3	4402400	4402600	Myocytes
E2	3	6002000	6002200	Myocytes
E2	3	15468600	15469000	Myocytes
E2	3	15658200	15658400	Myocytes
E2	3	21086200	21086600	Myocytes
E2	3	27702200	27702400	Myocytes
E2	3	31551400	31551600	Myocytes
E2	3	34302200	34302400	Myocytes
E2	3	49781000	49781200	Myocytes
E2	3	93225400	93225600	Myocytes
E2	3	93611000	93611400	Myocytes
E2	3	94282400	94282600	Myocytes
E2	4	29028400	29028600	Myocytes
E2	4	32221800	32222000	Myocytes
E2	4	55471000	55471200	Myocytes
E2	4	68934800	68935000	Myocytes
E2	4	94524000	94524200	Myocytes
E2	4	98449600	98449800	Myocytes
E2	4	114847200	114847600	Myocytes
E2	5	14922600	14922800	Myocytes
E2	5	22823800	22824000	Myocytes
E2	5	25780800	25781400	Myocytes
E2	5	38061600	38061800	Myocytes
E2	5	55881600	55882000	Myocytes
E2	5	57208600	57208800	Myocytes
E2	5	57258200	57258400	Myocytes
E2	5	57383400	57383600	Myocytes
E2	5	65396200	65396600	Myocytes
E2	5	71000800	71001000	Myocytes
E2	5	77206800	77207000	Myocytes
E2	5	78853800	78854000	Myocytes
E2	5	88013600	88014000	Myocytes
E2	5	93522600	93522800	Myocytes
E2	5	100692200	100692400	Myocytes
E2	5	110072600	110072800	Myocytes
E2	5	112504800	112505000	Myocytes
E2	5	112784400	112784800	Myocytes
E2	5	116025600	116025800	Myocytes
E2	6	3447800	3448000	Myocytes
E2	6	8187800	8188400	Myocytes
E2	6	20112800	20113000	Myocytes
E2	6	24783200	24783400	Myocytes
E2	6	36862600	36862800	Myocytes
E2	6	44189600	44189800	Myocytes
E2	6	58771600	58771800	Myocytes
E2	6	72177600	72177800	Myocytes
E2	6	72315800	72316000	Myocytes
E2	6	84086200	84086400	Myocytes
E2	6	89091200	89091400	Myocytes
E2	6	91678400	91678600	Myocytes
E2	6	102926000	102926200	Myocytes
E2	6	103558400	103558600	Myocytes
E2	6	104822600	104822800	Myocytes
E2	7	12477600	12477800	Myocytes
E2	7	14774800	14775000	Myocytes
E2	7	15207600	15207800	Myocytes
E2	7	18081000	18081200	Myocytes
E2	7	20438800	20439000	Myocytes
E2	7	30980400	30980600	Myocytes
E2	7	40370400	40371000	Myocytes
E2	7	40385600	40386000	Myocytes
E2	7	43660600	43661000	Myocytes
E2	7	45950000	45950400	Myocytes
E2	7	46474000	46474400	Myocytes
E2	7	46481800	46482000	Myocytes
E2	7	50632000	50632400	Myocytes
E2	7	51615000	51615200	Myocytes
E2	7	71602400	71602600	Myocytes
E2	7	87069600	87069800	Myocytes
E2	7	88362200	88362400	Myocytes
E2	7	93085800	93086000	Myocytes
E2	8	682200	682600	Myocytes
E2	8	10708400	10708600	Myocytes
E2	8	40965800	40966000	Myocytes
E2	8	46232600	46232800	Myocytes
E2	8	69451800	69452000	Myocytes
E2	8	73628200	73628400	Myocytes
E2	9	8721200	8721400	Myocytes
E2	9	14835000	14835200	Myocytes
E2	9	23846000	23846200	Myocytes
E2	9	34427800	34428000	Myocytes
E2	9	71742800	71743200	Myocytes
E2	9	85491400	85491600	Myocytes
E2	9	89915000	89915200	Myocytes
E2	1	127619000	127619200	Omasum
E2	10	26698800	26699200	Omasum
E2	12	29777800	29778000	Omasum
E2	12	52684800	52685000	Omasum
E2	13	51384000	51384200	Omasum
E2	13	51418800	51419000	Omasum
E2	15	29194400	29194600	Omasum
E2	15	64660000	64660200	Omasum
E2	15	80779600	80779800	Omasum
E2	16	44611400	44611600	Omasum
E2	16	51504800	51505000	Omasum
E2	16	75176000	75176200	Omasum
E2	16	79809800	79810000	Omasum
E2	17	71477400	71477600	Omasum
E2	18	13732800	13733000	Omasum
E2	18	13992600	13992800	Omasum
E2	19	25042600	25042800	Omasum
E2	2	135111200	135111400	Omasum
E2	20	20012600	20012800	Omasum
E2	21	46870400	46870600	Omasum
E2	23	28321200	28321400	Omasum
E2	24	25821400	25821600	Omasum
E2	25	427800	428200	Omasum
E2	29	44917600	44917800	Omasum
E2	29	49383800	49384200	Omasum
E2	3	16768200	16768400	Omasum
E2	3	105350200	105350400	Omasum
E2	4	113691800	113692200	Omasum
E2	5	29937800	29938200	Omasum
E2	5	106564200	106564400	Omasum
E2	5	109890800	109891000	Omasum
E2	5	119559200	119559400	Omasum
E2	8	69884200	69884400	Omasum
E2	1	3829600	3829800	Preadipocytes
E2	1	52772800	52773400	Preadipocytes
E2	1	61188600	61188800	Preadipocytes
E2	1	70368600	70369000	Preadipocytes
E2	1	77464000	77464800	Preadipocytes
E2	1	88009600	88010000	Preadipocytes
E2	1	100541800	100542000	Preadipocytes
E2	1	116065600	116065800	Preadipocytes
E2	1	126826000	126826200	Preadipocytes
E2	1	135873000	135873800	Preadipocytes
E2	1	149572000	149572800	Preadipocytes
E2	1	152086200	152086400	Preadipocytes
E2	1	153400400	153400800	Preadipocytes
E2	10	6528600	6528800	Preadipocytes
E2	10	13893600	13894000	Preadipocytes
E2	10	14908200	14909200	Preadipocytes
E2	10	17363200	17363400	Preadipocytes
E2	10	21928600	21928800	Preadipocytes
E2	10	38034000	38034400	Preadipocytes
E2	10	41889600	41889800	Preadipocytes
E2	10	45263600	45264000	Preadipocytes
E2	10	45579800	45580600	Preadipocytes
E2	10	46483600	46483800	Preadipocytes
E2	10	55034000	55034200	Preadipocytes
E2	10	56256000	56256200	Preadipocytes
E2	10	72825200	72825400	Preadipocytes
E2	10	72826800	72827000	Preadipocytes
E2	10	75470000	75470200	Preadipocytes
E2	10	81014600	81014800	Preadipocytes
E2	10	85253000	85253200	Preadipocytes
E2	10	86604600	86604800	Preadipocytes
E2	10	97161600	97162000	Preadipocytes
E2	10	101989800	101990000	Preadipocytes
E2	11	8122000	8122200	Preadipocytes
E2	11	9964600	9964800	Preadipocytes
E2	11	13121400	13121600	Preadipocytes
E2	11	30251400	30251600	Preadipocytes
E2	11	60103200	60103800	Preadipocytes
E2	11	71008000	71008400	Preadipocytes
E2	11	98472800	98473000	Preadipocytes
E2	11	99569600	99570400	Preadipocytes
E2	11	101459600	101459800	Preadipocytes
E2	11	103802600	103802800	Preadipocytes
E2	11	103976800	103977400	Preadipocytes
E2	11	104774200	104775000	Preadipocytes
E2	12	2292200	2292400	Preadipocytes
E2	12	16413200	16413600	Preadipocytes
E2	12	19517600	19518000	Preadipocytes
E2	12	19520600	19521400	Preadipocytes
E2	12	21837600	21837800	Preadipocytes
E2	12	25344200	25345000	Preadipocytes
E2	12	30009000	30010400	Preadipocytes
E2	12	31157600	31157800	Preadipocytes
E2	12	47479400	47479600	Preadipocytes
E2	12	55341200	55341800	Preadipocytes
E2	12	68234800	68235000	Preadipocytes
E2	12	77187600	77187800	Preadipocytes
E2	12	78506600	78506800	Preadipocytes
E2	13	1202400	1202600	Preadipocytes
E2	13	3977200	3979200	Preadipocytes
E2	13	43175000	43175200	Preadipocytes
E2	13	46082400	46082600	Preadipocytes
E2	13	46294800	46295200	Preadipocytes
E2	13	48089200	48089400	Preadipocytes
E2	13	55257400	55257800	Preadipocytes
E2	13	63788600	63788800	Preadipocytes
E2	13	63890800	63891200	Preadipocytes
E2	13	70304000	70304200	Preadipocytes
E2	13	70304600	70304800	Preadipocytes
E2	13	76040600	76041200	Preadipocytes
E2	13	77437600	77437800	Preadipocytes
E2	13	79508000	79508200	Preadipocytes
E2	13	83259800	83260000	Preadipocytes
E2	14	567600	568400	Preadipocytes
E2	14	1016600	1017400	Preadipocytes
E2	14	4212600	4213000	Preadipocytes
E2	14	16331600	16332400	Preadipocytes
E2	14	22006800	22007000	Preadipocytes
E2	14	31251000	31251200	Preadipocytes
E2	14	35878200	35878600	Preadipocytes
E2	14	37217200	37217400	Preadipocytes
E2	14	63399200	63400000	Preadipocytes
E2	15	4065200	4065400	Preadipocytes
E2	15	5902800	5903000	Preadipocytes
E2	15	17056200	17056400	Preadipocytes
E2	15	17432200	17432400	Preadipocytes
E2	15	23478600	23479200	Preadipocytes
E2	15	23479800	23480200	Preadipocytes
E2	15	32389800	32390000	Preadipocytes
E2	15	42990600	42991000	Preadipocytes
E2	15	43749000	43749600	Preadipocytes
E2	15	52253800	52254200	Preadipocytes
E2	15	54742600	54743600	Preadipocytes
E2	15	64666400	64667400	Preadipocytes
E2	15	64704200	64705000	Preadipocytes
E2	15	67959200	67959400	Preadipocytes
E2	15	74609600	74609800	Preadipocytes
E2	15	76348600	76348800	Preadipocytes
E2	15	83772200	83772400	Preadipocytes
E2	16	918800	919800	Preadipocytes
E2	16	3452600	3453200	Preadipocytes
E2	16	4868400	4869000	Preadipocytes
E2	16	25230800	25231600	Preadipocytes
E2	16	27532600	27532800	Preadipocytes
E2	16	32402800	32403000	Preadipocytes
E2	16	41581600	41581800	Preadipocytes
E2	16	46978000	46978400	Preadipocytes
E2	16	53718400	53718600	Preadipocytes
E2	16	59694000	59694600	Preadipocytes
E2	16	69037800	69038600	Preadipocytes
E2	16	71082000	71082200	Preadipocytes
E2	16	79586600	79586800	Preadipocytes
E2	16	79789400	79789600	Preadipocytes
E2	16	80465200	80465600	Preadipocytes
E2	16	80545400	80545600	Preadipocytes
E2	16	80880800	80881400	Preadipocytes
E2	17	14446000	14446400	Preadipocytes
E2	17	17640400	17640600	Preadipocytes
E2	17	65226000	65226200	Preadipocytes
E2	17	68558200	68558400	Preadipocytes
E2	17	71022200	71022400	Preadipocytes
E2	17	71761400	71761600	Preadipocytes
E2	17	71966800	71967200	Preadipocytes
E2	18	1795400	1795600	Preadipocytes
E2	18	14013200	14013400	Preadipocytes
E2	18	18673800	18674000	Preadipocytes
E2	18	25924600	25924800	Preadipocytes
E2	18	39686400	39686600	Preadipocytes
E2	18	48860800	48861000	Preadipocytes
E2	18	50853600	50853800	Preadipocytes
E2	18	51065200	51065400	Preadipocytes
E2	18	53058000	53058600	Preadipocytes
E2	18	53249000	53249600	Preadipocytes
E2	18	54395400	54395600	Preadipocytes
E2	18	55954600	55954800	Preadipocytes
E2	18	61560200	61560400	Preadipocytes
E2	19	8667600	8668000	Preadipocytes
E2	19	9472200	9472400	Preadipocytes
E2	19	10297200	10297400	Preadipocytes
E2	19	11687000	11687800	Preadipocytes
E2	19	11695400	11695800	Preadipocytes
E2	19	12804200	12804400	Preadipocytes
E2	19	12899600	12900200	Preadipocytes
E2	19	20615000	20615800	Preadipocytes
E2	19	28846000	28846200	Preadipocytes
E2	19	36179400	36179600	Preadipocytes
E2	19	38002200	38003200	Preadipocytes
E2	19	40369000	40370000	Preadipocytes
E2	19	40716200	40716400	Preadipocytes
E2	19	48037400	48037600	Preadipocytes
E2	19	48680200	48680400	Preadipocytes
E2	19	48680800	48681000	Preadipocytes
E2	19	49479000	49479200	Preadipocytes
E2	19	54672600	54673000	Preadipocytes
E2	19	55820200	55820400	Preadipocytes
E2	19	56284000	56284200	Preadipocytes
E2	19	57762800	57763000	Preadipocytes
E2	19	61695400	61695600	Preadipocytes
E2	2	13528400	13528600	Preadipocytes
E2	2	13539400	13539600	Preadipocytes
E2	2	20787400	20788400	Preadipocytes
E2	2	24447400	24447800	Preadipocytes
E2	2	24462000	24462400	Preadipocytes
E2	2	34960200	34961000	Preadipocytes
E2	2	40427200	40427400	Preadipocytes
E2	2	70617400	70617800	Preadipocytes
E2	2	78884400	78884600	Preadipocytes
E2	2	94555200	94557000	Preadipocytes
E2	2	106411800	106412000	Preadipocytes
E2	2	107226200	107226600	Preadipocytes
E2	2	107609000	107609200	Preadipocytes
E2	2	114983000	114983200	Preadipocytes
E2	2	118456800	118457000	Preadipocytes
E2	2	119392200	119392400	Preadipocytes
E2	2	119739000	119739400	Preadipocytes
E2	2	120164800	120165000	Preadipocytes
E2	2	120805800	120806200	Preadipocytes
E2	2	121259000	121259200	Preadipocytes
E2	2	128922400	128923000	Preadipocytes
E2	2	130141600	130141800	Preadipocytes
E2	2	131667200	131667400	Preadipocytes
E2	2	135607400	135607600	Preadipocytes
E2	20	23272800	23273000	Preadipocytes
E2	20	26271400	26271600	Preadipocytes
E2	20	64848400	64848600	Preadipocytes
E2	20	67159200	67159400	Preadipocytes
E2	20	70880600	70880800	Preadipocytes
E2	21	20243000	20243200	Preadipocytes
E2	21	21225200	21225400	Preadipocytes
E2	21	32200800	32201800	Preadipocytes
E2	21	34513600	34513800	Preadipocytes
E2	21	49305000	49305200	Preadipocytes
E2	21	59841600	59842000	Preadipocytes
E2	21	60945000	60945400	Preadipocytes
E2	21	64952800	64953000	Preadipocytes
E2	21	69246200	69246600	Preadipocytes
E2	22	156000	156200	Preadipocytes
E2	22	48593600	48593800	Preadipocytes
E2	22	50897200	50897400	Preadipocytes
E2	22	51072400	51072600	Preadipocytes
E2	22	51437800	51438600	Preadipocytes
E2	22	55142200	55142400	Preadipocytes
E2	22	55595200	55595400	Preadipocytes
E2	22	59351600	59351800	Preadipocytes
E2	23	10453800	10454200	Preadipocytes
E2	23	10959200	10959800	Preadipocytes
E2	23	15763800	15764000	Preadipocytes
E2	23	27275000	27275400	Preadipocytes
E2	23	27572800	27573600	Preadipocytes
E2	23	28192600	28192800	Preadipocytes
E2	23	40413200	40413600	Preadipocytes
E2	23	41410800	41411200	Preadipocytes
E2	23	46930600	46931000	Preadipocytes
E2	23	47040600	47040800	Preadipocytes
E2	23	48450600	48450800	Preadipocytes
E2	24	37523600	37523800	Preadipocytes
E2	24	41896400	41897000	Preadipocytes
E2	24	44449600	44449800	Preadipocytes
E2	25	9917600	9918000	Preadipocytes
E2	25	13123000	13123400	Preadipocytes
E2	25	30003200	30003400	Preadipocytes
E2	25	34431200	34431400	Preadipocytes
E2	25	35024200	35024600	Preadipocytes
E2	25	40426000	40426200	Preadipocytes
E2	25	40650600	40650800	Preadipocytes
E2	25	41760600	41761600	Preadipocytes
E2	26	11304600	11305000	Preadipocytes
E2	26	13025400	13025600	Preadipocytes
E2	26	17185400	17185800	Preadipocytes
E2	26	23884600	23884800	Preadipocytes
E2	26	37142000	37142200	Preadipocytes
E2	26	37824800	37825600	Preadipocytes
E2	27	17083800	17084000	Preadipocytes
E2	27	37331800	37332000	Preadipocytes
E2	27	41516800	41517000	Preadipocytes
E2	28	7893000	7894000	Preadipocytes
E2	28	15967600	15967800	Preadipocytes
E2	28	24591400	24591600	Preadipocytes
E2	28	27456200	27456800	Preadipocytes
E2	28	28063000	28063200	Preadipocytes
E2	28	33388600	33388800	Preadipocytes
E2	29	18039400	18039800	Preadipocytes
E2	29	26106600	26107600	Preadipocytes
E2	29	41078400	41078600	Preadipocytes
E2	29	41197000	41197400	Preadipocytes
E2	29	43628400	43628600	Preadipocytes
E2	29	43971800	43972600	Preadipocytes
E2	29	45498600	45498800	Preadipocytes
E2	29	49726400	49726600	Preadipocytes
E2	3	13118400	13118600	Preadipocytes
E2	3	14142200	14142400	Preadipocytes
E2	3	18952000	18952200	Preadipocytes
E2	3	24111400	24112000	Preadipocytes
E2	3	24128600	24129000	Preadipocytes
E2	3	28618400	28618600	Preadipocytes
E2	3	30881800	30882200	Preadipocytes
E2	3	31924200	31924400	Preadipocytes
E2	3	33916200	33916400	Preadipocytes
E2	3	36088200	36088400	Preadipocytes
E2	3	44948200	44948400	Preadipocytes
E2	3	56793400	56793800	Preadipocytes
E2	3	74965400	74966000	Preadipocytes
E2	3	84618400	84619200	Preadipocytes
E2	3	90481200	90481400	Preadipocytes
E2	3	101699800	101700000	Preadipocytes
E2	3	103502600	103502800	Preadipocytes
E2	3	113048400	113048600	Preadipocytes
E2	3	120194800	120195000	Preadipocytes
E2	4	10386800	10387400	Preadipocytes
E2	4	31880200	31880400	Preadipocytes
E2	4	39943400	39943800	Preadipocytes
E2	4	39944800	39945000	Preadipocytes
E2	4	40879200	40879400	Preadipocytes
E2	4	52114600	52114800	Preadipocytes
E2	4	112077400	112077600	Preadipocytes
E2	5	10603400	10603600	Preadipocytes
E2	5	19009600	19009800	Preadipocytes
E2	5	23703200	23703400	Preadipocytes
E2	5	25716600	25717000	Preadipocytes
E2	5	26686000	26686200	Preadipocytes
E2	5	31103400	31103800	Preadipocytes
E2	5	50978400	50978600	Preadipocytes
E2	5	56033800	56034800	Preadipocytes
E2	5	56891800	56892000	Preadipocytes
E2	5	57554400	57554800	Preadipocytes
E2	5	75246000	75246200	Preadipocytes
E2	5	83720600	83721000	Preadipocytes
E2	5	87610400	87610600	Preadipocytes
E2	5	90722400	90722600	Preadipocytes
E2	5	101547800	101548000	Preadipocytes
E2	5	112535000	112535200	Preadipocytes
E2	5	113801400	113801800	Preadipocytes
E2	5	115010000	115010400	Preadipocytes
E2	5	116848000	116848400	Preadipocytes
E2	5	119354200	119355000	Preadipocytes
E2	6	6136400	6136600	Preadipocytes
E2	6	14834800	14835200	Preadipocytes
E2	6	14850000	14850200	Preadipocytes
E2	6	20254000	20254400	Preadipocytes
E2	6	25102000	25102200	Preadipocytes
E2	6	73105200	73105400	Preadipocytes
E2	6	86335800	86336000	Preadipocytes
E2	6	91781000	91781200	Preadipocytes
E2	6	110081800	110082000	Preadipocytes
E2	6	117206400	117207000	Preadipocytes
E2	7	5067000	5067400	Preadipocytes
E2	7	7764200	7764400	Preadipocytes
E2	7	11355400	11355600	Preadipocytes
E2	7	21488400	21488600	Preadipocytes
E2	7	30714800	30715000	Preadipocytes
E2	7	43205200	43205400	Preadipocytes
E2	7	43324600	43324800	Preadipocytes
E2	7	50631200	50631400	Preadipocytes
E2	7	58336200	58336400	Preadipocytes
E2	7	65076000	65076400	Preadipocytes
E2	7	69012800	69013000	Preadipocytes
E2	7	69761800	69762000	Preadipocytes
E2	8	42404200	42404400	Preadipocytes
E2	8	102098200	102098800	Preadipocytes
E2	8	104307000	104307200	Preadipocytes
E2	8	110774600	110774800	Preadipocytes
E2	9	19716400	19716600	Preadipocytes
E2	9	23840200	23840800	Preadipocytes
E2	9	51218600	51218800	Preadipocytes
E2	9	54518800	54519000	Preadipocytes
E2	9	72521400	72521600	Preadipocytes
E2	9	72979600	72979800	Preadipocytes
E2	9	81649200	81649400	Preadipocytes
E2	9	87561800	87562000	Preadipocytes
E2	9	88803400	88803600	Preadipocytes
E2	9	90667200	90667600	Preadipocytes
E2	9	101729000	101729200	Preadipocytes
E2	9	102291400	102291600	Preadipocytes
E2	9	102559000	102559400	Preadipocytes
E2	1	35233400	35235600	REPC
E2	1	43186000	43186200	REPC
E2	1	43188000	43188200	REPC
E2	1	56429400	56429800	REPC
E2	1	57075000	57075200	REPC
E2	1	57078000	57078200	REPC
E2	1	59099800	59100400	REPC
E2	1	64431200	64431400	REPC
E2	1	64855800	64856200	REPC
E2	1	64864200	64864400	REPC
E2	1	65967000	65967200	REPC
E2	1	68912000	68912400	REPC
E2	1	73256000	73256200	REPC
E2	1	73488600	73489000	REPC
E2	1	73603800	73604000	REPC
E2	1	74497800	74498000	REPC
E2	1	74498600	74499000	REPC
E2	1	77621600	77622000	REPC
E2	1	82994000	82994200	REPC
E2	1	107073600	107073800	REPC
E2	1	107074200	107074400	REPC
E2	1	110093200	110093400	REPC
E2	1	111037200	111037400	REPC
E2	1	117705400	117705600	REPC
E2	1	117706400	117706600	REPC
E2	1	117719600	117719800	REPC
E2	1	122354200	122355800	REPC
E2	1	143821200	143821600	REPC
E2	1	147074600	147074800	REPC
E2	1	149570800	149571200	REPC
E2	1	153342400	153343200	REPC
E2	10	7375600	7375800	REPC
E2	10	7400400	7400600	REPC
E2	10	8034000	8034200	REPC
E2	10	11276400	11276600	REPC
E2	10	16290400	16290600	REPC
E2	10	19135200	19135400	REPC
E2	10	21804000	21804200	REPC
E2	10	35205200	35205400	REPC
