## Supplemental Tables for "An integrated multi-tissue atlas of epigenomic landscapes and regulatory elements in the bovine genome" (part 2 of 3)

### Sheet: Table S6 (continued)
Table S6. The list of tissue-specific chromatin states
E2	10	35217800	35218000	REPC
E2	10	35779800	35780000	REPC
E2	10	46166000	46167000	REPC
E2	10	47059000	47059200	REPC
E2	10	59664000	59664600	REPC
E2	10	88175600	88176600	REPC
E2	10	97030800	97031000	REPC
E2	10	99729000	99729200	REPC
E2	10	102265800	102266000	REPC
E2	11	686800	687200	REPC
E2	11	722000	722200	REPC
E2	11	2919600	2919800	REPC
E2	11	3331200	3331400	REPC
E2	11	3955600	3955800	REPC
E2	11	7479400	7480000	REPC
E2	11	13480400	13480600	REPC
E2	11	14483400	14483800	REPC
E2	11	14484600	14485600	REPC
E2	11	14960200	14960400	REPC
E2	11	20103600	20104000	REPC
E2	11	22598000	22598600	REPC
E2	11	22599400	22599600	REPC
E2	11	27586000	27586200	REPC
E2	11	46490200	46490400	REPC
E2	11	46753000	46753200	REPC
E2	11	46931200	46931400	REPC
E2	11	62259600	62259800	REPC
E2	11	63152800	63153000	REPC
E2	11	63494600	63495400	REPC
E2	11	68706400	68706800	REPC
E2	11	68707400	68707800	REPC
E2	11	68710200	68710800	REPC
E2	11	68977000	68977200	REPC
E2	11	72503800	72504000	REPC
E2	11	74087200	74087400	REPC
E2	11	82373600	82373800	REPC
E2	11	90598400	90598800	REPC
E2	11	90906400	90906600	REPC
E2	11	93235600	93235800	REPC
E2	11	101641600	101641800	REPC
E2	11	102919000	102919200	REPC
E2	11	103552000	103552200	REPC
E2	11	103605000	103605200	REPC
E2	11	103619800	103620400	REPC
E2	11	104107200	104107600	REPC
E2	11	104128000	104128200	REPC
E2	11	104138000	104138400	REPC
E2	11	104823400	104823600	REPC
E2	11	105875000	105875600	REPC
E2	11	105976000	105976200	REPC
E2	11	105977200	105977400	REPC
E2	11	106029200	106029400	REPC
E2	11	106121200	106121600	REPC
E2	11	106538000	106538200	REPC
E2	12	2247200	2247400	REPC
E2	12	10102400	10103000	REPC
E2	12	14539600	14539800	REPC
E2	12	15477600	15477800	REPC
E2	12	18726400	18726600	REPC
E2	12	20900600	20900800	REPC
E2	12	22397400	22397600	REPC
E2	12	30601000	30601200	REPC
E2	12	33037000	33037200	REPC
E2	12	34308200	34308400	REPC
E2	12	36080000	36080400	REPC
E2	12	49044800	49045000	REPC
E2	12	52686200	52686800	REPC
E2	12	52689000	52689200	REPC
E2	12	75028000	75028200	REPC
E2	12	85196200	85196400	REPC
E2	12	85196800	85197000	REPC
E2	12	85228200	85228400	REPC
E2	12	85470800	85471200	REPC
E2	12	86241400	86241600	REPC
E2	12	86557600	86557800	REPC
E2	13	4552000	4552200	REPC
E2	13	11482200	11482400	REPC
E2	13	13668800	13669800	REPC
E2	13	21241600	21243400	REPC
E2	13	22738200	22738400	REPC
E2	13	25085800	25086000	REPC
E2	13	27240200	27240400	REPC
E2	13	33231200	33232200	REPC
E2	13	37931400	37931800	REPC
E2	13	45167400	45167600	REPC
E2	13	53888000	53888400	REPC
E2	13	54421000	54421200	REPC
E2	13	54443400	54443600	REPC
E2	13	54858800	54859000	REPC
E2	13	54931200	54931400	REPC
E2	13	57089400	57089600	REPC
E2	13	58483000	58485000	REPC
E2	13	59255600	59255800	REPC
E2	13	63175800	63176000	REPC
E2	13	64958200	64958400	REPC
E2	13	65346000	65346200	REPC
E2	13	72718000	72718200	REPC
E2	13	73055600	73055800	REPC
E2	13	73060200	73061000	REPC
E2	13	74601800	74602400	REPC
E2	13	78330000	78332200	REPC
E2	13	79895800	79896200	REPC
E2	13	80876600	80876800	REPC
E2	13	81142000	81142200	REPC
E2	14	431800	432000	REPC
E2	14	491000	491600	REPC
E2	14	618800	619000	REPC
E2	14	836400	836600	REPC
E2	14	1043000	1043200	REPC
E2	14	1121800	1122600	REPC
E2	14	1266800	1267400	REPC
E2	14	6494600	6494800	REPC
E2	14	14848000	14848800	REPC
E2	14	21058400	21058800	REPC
E2	14	24906400	24906600	REPC
E2	14	27200000	27200400	REPC
E2	14	36337000	36337200	REPC
E2	14	36361400	36361600	REPC
E2	14	47401000	47401200	REPC
E2	14	47403000	47403200	REPC
E2	14	61690800	61691600	REPC
E2	14	61986800	61987000	REPC
E2	14	69119200	69120000	REPC
E2	14	70065600	70065800	REPC
E2	14	70071400	70072000	REPC
E2	14	70146400	70146600	REPC
E2	15	6368800	6369000	REPC
E2	15	23054200	23054600	REPC
E2	15	29343200	29343400	REPC
E2	15	29537600	29537800	REPC
E2	15	34958400	34958600	REPC
E2	15	38373000	38375200	REPC
E2	15	38379200	38379400	REPC
E2	15	38381000	38381600	REPC
E2	15	41815200	41815400	REPC
E2	15	43092800	43093400	REPC
E2	15	51268000	51268200	REPC
E2	15	56461600	56461800	REPC
E2	15	58219600	58219800	REPC
E2	15	61372800	61373000	REPC
E2	15	62857800	62858000	REPC
E2	15	63191800	63192000	REPC
E2	15	65211800	65212200	REPC
E2	15	75002800	75003400	REPC
E2	15	75928800	75929200	REPC
E2	15	80532000	80532200	REPC
E2	16	21939800	21940000	REPC
E2	16	22207200	22207800	REPC
E2	16	22991000	22991200	REPC
E2	16	23970400	23970600	REPC
E2	16	28796000	28796200	REPC
E2	16	43167000	43167200	REPC
E2	16	44275800	44276200	REPC
E2	16	50577200	50577400	REPC
E2	16	50702600	50702800	REPC
E2	16	51177400	51177600	REPC
E2	16	51411400	51411600	REPC
E2	16	51519400	51519600	REPC
E2	16	53612000	53612200	REPC
E2	16	56437400	56437600	REPC
E2	16	64067400	64067600	REPC
E2	16	76384000	76384200	REPC
E2	16	78927200	78927400	REPC
E2	16	79287800	79288200	REPC
E2	16	79554000	79554200	REPC
E2	17	3485200	3485400	REPC
E2	17	4341000	4341400	REPC
E2	17	4988800	4989200	REPC
E2	17	7643600	7643800	REPC
E2	17	11212800	11213000	REPC
E2	17	12599600	12600000	REPC
E2	17	12819000	12819200	REPC
E2	17	16984400	16984600	REPC
E2	17	29147600	29147800	REPC
E2	17	40016000	40016600	REPC
E2	17	44939600	44939800	REPC
E2	17	44966200	44966600	REPC
E2	17	45133400	45133600	REPC
E2	17	51064400	51064800	REPC
E2	17	57169600	57169800	REPC
E2	17	57170600	57170800	REPC
E2	17	63439000	63439200	REPC
E2	17	63550400	63550600	REPC
E2	17	66263800	66264200	REPC
E2	17	66718000	66718200	REPC
E2	17	70335000	70335200	REPC
E2	17	71283800	71284600	REPC
E2	17	71400600	71400800	REPC
E2	17	71498800	71499000	REPC
E2	17	72143400	72144200	REPC
E2	17	72146600	72146800	REPC
E2	17	72183800	72185000	REPC
E2	17	72399000	72399600	REPC
E2	17	72682200	72683600	REPC
E2	17	72688200	72689200	REPC
E2	17	72711200	72711600	REPC
E2	17	72861800	72862400	REPC
E2	17	72943200	72943600	REPC
E2	18	2136200	2136600	REPC
E2	18	7064600	7064800	REPC
E2	18	12343000	12343200	REPC
E2	18	13337200	13337400	REPC
E2	18	13663000	13663200	REPC
E2	18	13896200	13896400	REPC
E2	18	14553200	14553400	REPC
E2	18	15138800	15139000	REPC
E2	18	16936000	16936400	REPC
E2	18	23257400	23257800	REPC
E2	18	26172000	26172200	REPC
E2	18	35225200	35225400	REPC
E2	18	38114000	38114200	REPC
E2	18	40289200	40289400	REPC
E2	18	42542000	42542200	REPC
E2	18	48126400	48126600	REPC
E2	18	50989400	50989600	REPC
E2	18	50990800	50991200	REPC
E2	18	51043000	51043400	REPC
E2	18	54284600	54284800	REPC
E2	18	55033200	55034000	REPC
E2	18	55148200	55148400	REPC
E2	18	55933200	55933400	REPC
E2	18	56207800	56208000	REPC
E2	18	56209600	56209800	REPC
E2	18	57003000	57003400	REPC
E2	18	61883800	61884000	REPC
E2	18	61947200	61947800	REPC
E2	18	62026600	62026800	REPC
E2	18	62221000	62221400	REPC
E2	18	62884600	62885200	REPC
E2	18	63229800	63230000	REPC
E2	18	63910000	63910200	REPC
E2	18	64652400	64652600	REPC
E2	18	65668600	65668800	REPC
E2	19	12376000	12376400	REPC
E2	19	18476400	18476600	REPC
E2	19	24541600	24541800	REPC
E2	19	27029200	27029400	REPC
E2	19	27072800	27073000	REPC
E2	19	27569000	27569600	REPC
E2	19	28898200	28898400	REPC
E2	19	31997000	31997400	REPC
E2	19	34390600	34391400	REPC
E2	19	34425600	34427000	REPC
E2	19	37134200	37134400	REPC
E2	19	40343000	40343400	REPC
E2	19	42357600	42358000	REPC
E2	19	42617800	42618000	REPC
E2	19	44029400	44029600	REPC
E2	19	44824200	44824400	REPC
E2	19	45075400	45075600	REPC
E2	19	45413000	45413200	REPC
E2	19	47866600	47866800	REPC
E2	19	48869000	48869200	REPC
E2	19	50986600	50986800	REPC
E2	19	51040000	51040400	REPC
E2	19	51042600	51043000	REPC
E2	19	51127200	51127400	REPC
E2	19	52462800	52463000	REPC
E2	19	53465600	53465800	REPC
E2	19	54264000	54265200	REPC
E2	19	55057000	55057200	REPC
E2	19	55216000	55216600	REPC
E2	19	55815600	55815800	REPC
E2	19	56284600	56284800	REPC
E2	19	57135200	57135800	REPC
E2	19	58152400	58152600	REPC
E2	19	62596800	62597200	REPC
E2	2	9750200	9750400	REPC
E2	2	9765400	9765800	REPC
E2	2	19664600	19664800	REPC
E2	2	44825800	44826000	REPC
E2	2	46005800	46006400	REPC
E2	2	46007200	46009600	REPC
E2	2	52292600	52293000	REPC
E2	2	79558600	79559000	REPC
E2	2	79799200	79799400	REPC
E2	2	84228200	84228600	REPC
E2	2	84229000	84229400	REPC
E2	2	84230000	84230200	REPC
E2	2	90635200	90635400	REPC
E2	2	95848800	95849200	REPC
E2	2	103403400	103403600	REPC
E2	2	103423800	103424000	REPC
E2	2	103424800	103425200	REPC
E2	2	109687000	109687200	REPC
E2	2	119321000	119321200	REPC
E2	2	120369000	120369200	REPC
E2	2	120610800	120611000	REPC
E2	2	121784400	121784800	REPC
E2	2	121956600	121957000	REPC
E2	2	122075800	122076400	REPC
E2	2	125183000	125183200	REPC
E2	2	125183600	125183800	REPC
E2	2	128346400	128346600	REPC
E2	2	133199600	133200000	REPC
E2	2	134478400	134478600	REPC
E2	2	135660400	135660600	REPC
E2	2	136015400	136015600	REPC
E2	2	136212600	136213000	REPC
E2	20	7071400	7071600	REPC
E2	20	8013600	8013800	REPC
E2	20	14050200	14050600	REPC
E2	20	21391800	21392200	REPC
E2	20	25826600	25826800	REPC
E2	20	27631000	27631200	REPC
E2	20	27727400	27727600	REPC
E2	20	27748000	27748400	REPC
E2	20	28680600	28680800	REPC
E2	20	33965200	33966000	REPC
E2	20	34648600	34649000	REPC
E2	20	56197000	56197200	REPC
E2	20	66187200	66187400	REPC
E2	21	6323800	6324200	REPC
E2	21	8259600	8259800	REPC
E2	21	24757800	24758000	REPC
E2	21	25434400	25434600	REPC
E2	21	33844800	33845000	REPC
E2	21	34056600	34057200	REPC
E2	21	41933400	41933600	REPC
E2	21	56527600	56527800	REPC
E2	21	63064800	63065000	REPC
E2	21	64266800	64267000	REPC
E2	21	65511000	65511400	REPC
E2	21	67767400	67767600	REPC
E2	21	68685600	68686000	REPC
E2	21	69147000	69147200	REPC
E2	21	69445800	69446000	REPC
E2	21	69499200	69499600	REPC
E2	21	69598000	69598400	REPC
E2	21	69721000	69721200	REPC
E2	21	69763600	69763800	REPC
E2	22	4058200	4058400	REPC
E2	22	5002200	5002600	REPC
E2	22	5096400	5096800	REPC
E2	22	9694200	9694400	REPC
E2	22	10578600	10578800	REPC
E2	22	13745400	13745600	REPC
E2	22	14404800	14405000	REPC
E2	22	17204800	17205600	REPC
E2	22	30067600	30067800	REPC
E2	22	32453400	32453600	REPC
E2	22	49754000	49754200	REPC
E2	22	53976600	53976800	REPC
E2	22	55167600	55167800	REPC
E2	22	56201200	56201400	REPC
E2	22	56944800	56945000	REPC
E2	22	57747600	57748000	REPC
E2	22	59014800	59015400	REPC
E2	22	59137200	59137400	REPC
E2	22	59163000	59163200	REPC
E2	22	59935000	59935800	REPC
E2	22	59939200	59939600	REPC
E2	22	60273600	60274400	REPC
E2	23	3462400	3462600	REPC
E2	23	7714400	7714600	REPC
E2	23	9973800	9974200	REPC
E2	23	10575000	10575200	REPC
E2	23	14611800	14612200	REPC
E2	23	15298600	15298800	REPC
E2	23	15867800	15868000	REPC
E2	23	27548400	27548600	REPC
E2	23	27612800	27613000	REPC
E2	23	28388400	28388600	REPC
E2	23	30150200	30150400	REPC
E2	23	31702600	31702800	REPC
E2	23	38139400	38139600	REPC
E2	23	43103800	43104000	REPC
E2	23	45136200	45136600	REPC
E2	23	49731400	49731600	REPC
E2	23	50424200	50424400	REPC
E2	23	50473000	50473200	REPC
E2	23	51020600	51020800	REPC
E2	23	52034200	52034400	REPC
E2	23	52340400	52340600	REPC
E2	24	9392600	9392800	REPC
E2	24	9537800	9538000	REPC
E2	24	21468800	21469000	REPC
E2	24	37406600	37406800	REPC
E2	24	37502600	37503000	REPC
E2	24	42169200	42169400	REPC
E2	24	54008000	54008400	REPC
E2	24	54008800	54009000	REPC
E2	24	57168200	57168400	REPC
E2	24	57350600	57350800	REPC
E2	24	57903400	57903800	REPC
E2	25	152200	152400	REPC
E2	25	436600	436800	REPC
E2	25	442600	443000	REPC
E2	25	653800	654200	REPC
E2	25	679600	680000	REPC
E2	25	1046800	1047400	REPC
E2	25	1250600	1251000	REPC
E2	25	1532200	1532400	REPC
E2	25	1551200	1551400	REPC
E2	25	1553600	1553800	REPC
E2	25	1707000	1707200	REPC
E2	25	1709000	1709200	REPC
E2	25	1974600	1974800	REPC
E2	25	3908200	3908400	REPC
E2	25	7826400	7827200	REPC
E2	25	10929000	10929200	REPC
E2	25	20354000	20354400	REPC
E2	25	25974800	25975000	REPC
E2	25	26557400	26557600	REPC
E2	25	27161800	27162000	REPC
E2	25	27220800	27221000	REPC
E2	25	30299000	30299400	REPC
E2	25	33643800	33644000	REPC
E2	25	34393600	34393800	REPC
E2	25	34581600	34581800	REPC
E2	25	34678400	34678800	REPC
E2	25	35816800	35817000	REPC
E2	25	36355400	36355600	REPC
E2	25	36813600	36813800	REPC
E2	25	36967000	36967200	REPC
E2	25	38220000	38220200	REPC
E2	25	38750400	38750600	REPC
E2	25	39115000	39115800	REPC
E2	25	39186000	39186200	REPC
E2	25	40427400	40427600	REPC
E2	25	41396600	41396800	REPC
E2	25	41954200	41954400	REPC
E2	25	42117200	42117600	REPC
E2	25	42176800	42177800	REPC
E2	26	17715200	17715600	REPC
E2	26	18489600	18490000	REPC
E2	26	23085000	23085200	REPC
E2	26	23960000	23960200	REPC
E2	26	23960600	23961200	REPC
E2	26	24033600	24034200	REPC
E2	26	24036800	24037400	REPC
E2	26	30650400	30650600	REPC
E2	26	39851000	39851200	REPC
E2	26	43910000	43910200	REPC
E2	26	49879800	49880600	REPC
E2	26	50639600	50640000	REPC
E2	26	50690400	50690800	REPC
E2	26	50821400	50821600	REPC
E2	26	50824200	50824400	REPC
E2	26	51720200	51721000	REPC
E2	27	1243000	1243200	REPC
E2	27	16159000	16159200	REPC
E2	27	16655600	16655800	REPC
E2	27	32983800	32984000	REPC
E2	27	33249600	33249800	REPC
E2	27	34511600	34512000	REPC
E2	27	36599000	36599200	REPC
E2	27	38316000	38316200	REPC
E2	27	42208800	42209000	REPC
E2	27	44016800	44017000	REPC
E2	27	44025600	44026000	REPC
E2	27	44188200	44188600	REPC
E2	28	9137000	9137200	REPC
E2	28	17908200	17908400	REPC
E2	28	22492800	22493000	REPC
E2	28	33651400	33651600	REPC
E2	28	44585000	44585200	REPC
E2	29	7373800	7374000	REPC
E2	29	17612800	17613200	REPC
E2	29	28713800	28714000	REPC
E2	29	29235600	29236000	REPC
E2	29	30036400	30036600	REPC
E2	29	32614200	32614400	REPC
E2	29	32635600	32635800	REPC
E2	29	36970800	36971000	REPC
E2	29	40409400	40409600	REPC
E2	29	40943200	40943400	REPC
E2	29	43038600	43039200	REPC
E2	29	43801800	43802000	REPC
E2	29	43982000	43982200	REPC
E2	29	44317400	44317800	REPC
E2	29	44360400	44362200	REPC
E2	29	44860800	44861000	REPC
E2	29	45497600	45497800	REPC
E2	29	45499200	45499400	REPC
E2	29	46333000	46333200	REPC
E2	29	46386000	46386400	REPC
E2	29	47238000	47238200	REPC
E2	29	47773800	47774600	REPC
E2	29	48466400	48466600	REPC
E2	29	49384800	49385000	REPC
E2	29	50052600	50054200	REPC
E2	29	50563800	50564400	REPC
E2	29	50565200	50565400	REPC
E2	29	50602600	50603000	REPC
E2	29	50711000	50711400	REPC
E2	29	50801800	50802000	REPC
E2	3	9703800	9704000	REPC
E2	3	9707200	9707400	REPC
E2	3	14128200	14128400	REPC
E2	3	15039200	15039400	REPC
E2	3	16486200	16486400	REPC
E2	3	19273600	19274400	REPC
E2	3	19513600	19513800	REPC
E2	3	22029800	22030000	REPC
E2	3	22716400	22716600	REPC
E2	3	23664800	23665400	REPC
E2	3	23715000	23716400	REPC
E2	3	27360600	27360800	REPC
E2	3	35336800	35337200	REPC
E2	3	48515800	48516000	REPC
E2	3	50680200	50680400	REPC
E2	3	66711000	66711200	REPC
E2	3	66798200	66798400	REPC
E2	3	76773000	76773200	REPC
E2	3	76893400	76893600	REPC
E2	3	76894000	76894200	REPC
E2	3	77647800	77648000	REPC
E2	3	82923000	82923200	REPC
E2	3	86715600	86716600	REPC
E2	3	89719400	89719600	REPC
E2	3	91119600	91119800	REPC
E2	3	98062400	98062600	REPC
E2	3	116895400	116895600	REPC
E2	3	118542600	118542800	REPC
E2	3	118839800	118840000	REPC
E2	3	119581400	119581600	REPC
E2	3	119836400	119836800	REPC
E2	3	120436000	120436200	REPC
E2	3	120448400	120449600	REPC
E2	3	120488200	120488600	REPC
E2	3	120717600	120717800	REPC
E2	3	120725400	120725600	REPC
E2	3	120727600	120727800	REPC
E2	4	10287800	10288000	REPC
E2	4	27438600	27439000	REPC
E2	4	31698400	31698600	REPC
E2	4	32082600	32083200	REPC
E2	4	46207800	46208000	REPC
E2	4	51731600	51731800	REPC
E2	4	79294600	79295000	REPC
E2	4	80049200	80049600	REPC
E2	4	80787600	80788400	REPC
E2	4	92691400	92692200	REPC
E2	4	93141400	93141600	REPC
E2	4	93583400	93583600	REPC
E2	4	95351600	95352000	REPC
E2	4	95353600	95354000	REPC
E2	4	101725600	101725800	REPC
E2	4	112550800	112551000	REPC
E2	4	112786800	112787000	REPC
E2	4	113521800	113522000	REPC
E2	4	113650200	113651200	REPC
E2	4	118129200	118129400	REPC
E2	5	1216200	1216400	REPC
E2	5	6375000	6375200	REPC
E2	5	20979800	20980800	REPC
E2	5	25848800	25849000	REPC
E2	5	27006400	27006600	REPC
E2	5	27815000	27815200	REPC
E2	5	29698800	29699000	REPC
E2	5	30123800	30124200	REPC
E2	5	32489200	32489400	REPC
E2	5	33713000	33714600	REPC
E2	5	33856800	33857200	REPC
E2	5	33919200	33919400	REPC
E2	5	37949000	37949200	REPC
E2	5	47903000	47903400	REPC
E2	5	53504800	53505000	REPC
E2	5	57040400	57040600	REPC
E2	5	81849200	81849400	REPC
E2	5	83827800	83828000	REPC
E2	5	88009200	88011400	REPC
E2	5	97748400	97748800	REPC
E2	5	101478200	101478600	REPC
E2	5	103776200	103776400	REPC
E2	5	104073400	104074800	REPC
E2	5	104075400	104075600	REPC
E2	5	109126800	109127000	REPC
E2	5	111944200	111944400	REPC
E2	5	112613600	112613800	REPC
E2	5	113753200	113753400	REPC
E2	5	115405000	115405200	REPC
E2	5	115535200	115535400	REPC
E2	5	116283400	116283800	REPC
E2	5	116628600	116628800	REPC
E2	5	117031000	117031400	REPC
E2	5	119237200	119237400	REPC
E2	5	119791000	119791200	REPC
E2	6	11716600	11716800	REPC
E2	6	25669600	25670400	REPC
E2	6	37329800	37330000	REPC
E2	6	58022000	58022400	REPC
E2	6	67495600	67495800	REPC
E2	6	71942000	71942200	REPC
E2	6	89065000	89065200	REPC
E2	6	105303600	105303800	REPC
E2	6	113851400	113851800	REPC
E2	6	114722600	114722800	REPC
E2	6	115438200	115439000	REPC
E2	6	116744800	116745000	REPC
E2	6	116822400	116822600	REPC
E2	6	117528000	117528200	REPC
E2	7	4323800	4324400	REPC
E2	7	4712200	4712400	REPC
E2	7	5141600	5141800	REPC
E2	7	7803400	7803600	REPC
E2	7	11636600	11636800	REPC
E2	7	12685400	12686200	REPC
E2	7	12800000	12800200	REPC
E2	7	13310800	13312200	REPC
E2	7	15012400	15012600	REPC
E2	7	15364400	15364800	REPC
E2	7	15628600	15629000	REPC
E2	7	16686600	16686800	REPC
E2	7	16930800	16931000	REPC
E2	7	17215600	17215800	REPC
E2	7	18091000	18091400	REPC
E2	7	21150800	21151000	REPC
E2	7	27279000	27279200	REPC
E2	7	38168800	38169000	REPC
E2	7	40369000	40369200	REPC
E2	7	43244200	43244400	REPC
E2	7	43374400	43374600	REPC
E2	7	43947800	43948800	REPC
E2	7	43963800	43964000	REPC
E2	7	46235000	46235200	REPC
E2	7	48217200	48217400	REPC
E2	7	58701200	58701400	REPC
E2	7	62958200	62958400	REPC
E2	7	63651200	63651800	REPC
E2	7	63653600	63654200	REPC
E2	7	66040800	66041000	REPC
E2	7	94938400	94938600	REPC
E2	7	96033200	96033400	REPC
E2	7	102004200	102004400	REPC
E2	7	102962400	102962600	REPC
E2	7	103372200	103372400	REPC
E2	8	22455600	22455800	REPC
E2	8	29968400	29968600	REPC
E2	8	51092200	51092600	REPC
E2	8	51093400	51094400	REPC
E2	8	57079200	57079400	REPC
E2	8	59800400	59800600	REPC
E2	8	61841600	61842000	REPC
E2	8	63323600	63324400	REPC
E2	8	69864200	69864400	REPC
E2	8	85443800	85444000	REPC
E2	8	96972000	96972200	REPC
E2	8	101718000	101719000	REPC
E2	8	110852400	110852800	REPC
E2	9	15073400	15073600	REPC
E2	9	22225400	22226000	REPC
E2	9	25520600	25521000	REPC
E2	9	43357400	43357600	REPC
E2	9	52709400	52709800	REPC
E2	9	59559400	59559600	REPC
E2	9	59981800	59982000	REPC
E2	9	62246600	62246800	REPC
E2	9	62366400	62366600	REPC
E2	9	67866000	67866200	REPC
E2	9	83080800	83081400	REPC
E2	9	87045800	87046000	REPC
E2	9	95191200	95191400	REPC
E2	9	95194200	95194400	REPC
E2	9	95195400	95195600	REPC
E2	9	101671800	101672400	REPC
E2	9	102181600	102181800	REPC
E2	1	82566200	82566400	Reticulum
E2	1	116773000	116773200	Reticulum
E2	1	143580000	143580200	Reticulum
E2	10	15104800	15105000	Reticulum
E2	10	100909000	100909200	Reticulum
E2	11	99726000	99726200	Reticulum
E2	14	1684400	1685200	Reticulum
E2	14	15137200	15137400	Reticulum
E2	14	61690000	61690400	Reticulum
E2	15	45194800	45195000	Reticulum
E2	16	23456800	23457000	Reticulum
E2	16	73900400	73900600	Reticulum
E2	16	79791200	79791400	Reticulum
E2	16	79793000	79793200	Reticulum
E2	17	6081600	6081800	Reticulum
E2	19	26898600	26898800	Reticulum
E2	19	27321200	27321400	Reticulum
E2	19	58698200	58698400	Reticulum
E2	2	130133200	130133400	Reticulum
E2	20	12616600	12616800	Reticulum
E2	20	69575600	69575800	Reticulum
E2	21	23317600	23317800	Reticulum
E2	24	61732800	61733400	Reticulum
E2	24	61827600	61827800	Reticulum
E2	24	62099600	62099800	Reticulum
E2	25	456800	457000	Reticulum
E2	25	34078400	34078600	Reticulum
E2	25	41391200	41391800	Reticulum
E2	26	16068600	16068800	Reticulum
E2	28	35682400	35682600	Reticulum
E2	29	41665000	41665400	Reticulum
E2	3	17085400	17085800	Reticulum
E2	3	17104200	17104800	Reticulum
E2	3	17805000	17805200	Reticulum
E2	3	57647200	57647600	Reticulum
E2	3	120051400	120051600	Reticulum
E2	5	25970800	25971200	Reticulum
E2	5	26002200	26002400	Reticulum
E2	5	27085200	27085600	Reticulum
E2	5	105029600	105029800	Reticulum
E2	6	110359400	110359600	Reticulum
E2	6	111126400	111126800	Reticulum
E2	6	117582600	117583000	Reticulum
E2	7	5378200	5378400	Reticulum
E2	7	11762200	11762400	Reticulum
E2	7	15778200	15778400	Reticulum
E2	8	75146800	75147000	Reticulum
E2	9	481800	482000	Reticulum
E2	9	102365000	102365200	Reticulum
E2	1	22002400	22002600	Rumen
E2	1	56343600	56344000	Rumen
E2	1	72003600	72004000	Rumen
E2	1	72005000	72005200	Rumen
E2	1	77375200	77375400	Rumen
E2	1	78168800	78169200	Rumen
E2	1	79135400	79135600	Rumen
E2	1	81639000	81639400	Rumen
E2	1	82682000	82682200	Rumen
E2	1	85298200	85298600	Rumen
E2	1	97345400	97345600	Rumen
E2	1	110491800	110492400	Rumen
E2	1	118813000	118813200	Rumen
E2	1	130660600	130660800	Rumen
E2	1	132160400	132160600	Rumen
E2	1	141755200	141755400	Rumen
E2	1	145205200	145205800	Rumen
E2	1	152559200	152560400	Rumen
E2	10	9768800	9769000	Rumen
E2	10	16356200	16356400	Rumen
E2	10	20882800	20883400	Rumen
E2	10	37506600	37507800	Rumen
E2	10	37544400	37546000	Rumen
E2	10	42900800	42901000	Rumen
E2	10	42998600	42999400	Rumen
E2	10	45811200	45811600	Rumen
E2	10	46584400	46585200	Rumen
E2	10	58240400	58241800	Rumen
E2	10	58274000	58274600	Rumen
E2	10	76075800	76076000	Rumen
E2	10	85362400	85364200	Rumen
E2	11	1351800	1352000	Rumen
E2	11	6204600	6204800	Rumen
E2	11	7339400	7339600	Rumen
E2	11	24884000	24884200	Rumen
E2	11	46440800	46441000	Rumen
E2	11	47404600	47404800	Rumen
E2	11	48390200	48390800	Rumen
E2	11	49655400	49655600	Rumen
E2	11	49774000	49774400	Rumen
E2	11	71130000	71130600	Rumen
E2	11	78220000	78220200	Rumen
E2	11	86312800	86313000	Rumen
E2	11	87753400	87753600	Rumen
E2	11	98492000	98492200	Rumen
E2	11	101449400	101449600	Rumen
E2	11	103616200	103616600	Rumen
E2	11	103824800	103825000	Rumen
E2	11	104069800	104070000	Rumen
E2	11	105955600	105955800	Rumen
E2	11	106243400	106243600	Rumen
E2	12	16746200	16746600	Rumen
E2	12	34489200	34489400	Rumen
E2	12	47808400	47809000	Rumen
E2	12	65444600	65444800	Rumen
E2	12	69561000	69561400	Rumen
E2	13	37959600	37959800	Rumen
E2	13	42922000	42922200	Rumen
E2	13	53820400	53820600	Rumen
E2	13	53875000	53875600	Rumen
E2	13	57827800	57828000	Rumen
E2	13	59529600	59530600	Rumen
E2	13	64813600	64814000	Rumen
E2	13	68998000	68998200	Rumen
E2	13	69117400	69117600	Rumen
E2	13	70217800	70218000	Rumen
E2	14	772400	772600	Rumen
E2	14	1144000	1144400	Rumen
E2	14	1686600	1686800	Rumen
E2	14	8067600	8068000	Rumen
E2	14	11040600	11040800	Rumen
E2	14	25848400	25848600	Rumen
E2	14	34043800	34044400	Rumen
E2	14	77259600	77260400	Rumen
E2	15	29778200	29778400	Rumen
E2	15	30712800	30713000	Rumen
E2	15	32985800	32986000	Rumen
E2	15	55648400	55648600	Rumen
E2	15	66291400	66291600	Rumen
E2	15	77254200	77254400	Rumen
E2	15	80725200	80725400	Rumen
E2	16	3662000	3662600	Rumen
E2	16	3674200	3674400	Rumen
E2	16	27016200	27016400	Rumen
E2	16	27195200	27195400	Rumen
E2	16	45734200	45734400	Rumen
E2	16	51266800	51267000	Rumen
E2	16	51504200	51504400	Rumen
E2	16	54890800	54891400	Rumen
E2	16	61366400	61366600	Rumen
E2	16	62212800	62213000	Rumen
E2	16	80914800	80915000	Rumen
E2	17	2092600	2092800	Rumen
E2	17	4605000	4606000	Rumen
E2	17	14528600	14529000	Rumen
E2	17	17485000	17485200	Rumen
E2	17	17486000	17486200	Rumen
E2	17	61293200	61294000	Rumen
E2	17	68092000	68092400	Rumen
E2	17	71215000	71215200	Rumen
E2	17	71641000	71641200	Rumen
E2	17	72931600	72932000	Rumen
E2	18	6142000	6142200	Rumen
E2	18	8652600	8652800	Rumen
E2	18	10281400	10281600	Rumen
E2	18	12965600	12966400	Rumen
E2	18	13018600	13018800	Rumen
E2	18	13883400	13883600	Rumen
E2	18	24040000	24040200	Rumen
E2	18	24747400	24747600	Rumen
E2	18	25593600	25593800	Rumen
E2	18	36324600	36324800	Rumen
E2	18	37813600	37814000	Rumen
E2	18	46763200	46763400	Rumen
E2	18	49849400	49849600	Rumen
E2	18	50408800	50409000	Rumen
E2	18	51696000	51696200	Rumen
E2	18	51997000	51997200	Rumen
E2	18	52812200	52812800	Rumen
E2	18	52949200	52949400	Rumen
E2	18	53394600	53395000	Rumen
E2	18	53605000	53605400	Rumen
E2	18	54467000	54467200	Rumen
E2	18	55036000	55036200	Rumen
E2	18	63516200	63516400	Rumen
E2	19	7743200	7743400	Rumen
E2	19	7875600	7876000	Rumen
E2	19	8908000	8908200	Rumen
E2	19	10712800	10713000	Rumen
E2	19	13787600	13787800	Rumen
E2	19	18269400	18269800	Rumen
E2	19	18328200	18328400	Rumen
E2	19	20326400	20326600	Rumen
E2	19	23597000	23597200	Rumen
E2	19	24533000	24533400	Rumen
E2	19	33277400	33277600	Rumen
E2	19	35232000	35232200	Rumen
E2	19	37362600	37362800	Rumen
E2	19	40342200	40342400	Rumen
E2	19	41133400	41133800	Rumen
E2	19	41796600	41796800	Rumen
E2	19	44867800	44868000	Rumen
E2	19	45087800	45088000	Rumen
E2	19	50855400	50855800	Rumen
E2	19	55068200	55068400	Rumen
E2	19	60846800	60847000	Rumen
E2	19	62673200	62673400	Rumen
E2	2	703600	703800	Rumen
E2	2	1633200	1633400	Rumen
E2	2	1635200	1635600	Rumen
E2	2	4185200	4185400	Rumen
E2	2	14678400	14678600	Rumen
E2	2	18509800	18510000	Rumen
E2	2	43920000	43920200	Rumen
E2	2	43924000	43924200	Rumen
E2	2	52794400	52794800	Rumen
E2	2	85124400	85124600	Rumen
E2	2	93508800	93509000	Rumen
E2	2	115562000	115562200	Rumen
E2	2	125182400	125182600	Rumen
E2	2	128390600	128390800	Rumen
E2	2	128594600	128594800	Rumen
E2	2	131242600	131242800	Rumen
E2	2	133709800	133710600	Rumen
E2	20	11403800	11404000	Rumen
E2	20	27738600	27738800	Rumen
E2	20	38919000	38919600	Rumen
E2	20	56423400	56423600	Rumen
E2	20	62966000	62966200	Rumen
E2	20	68824400	68824600	Rumen
E2	20	71237000	71238200	Rumen
E2	20	71238800	71240000	Rumen
E2	20	71572400	71572600	Rumen
E2	20	71591200	71591400	Rumen
E2	20	71612600	71613000	Rumen
E2	21	46869800	46870000	Rumen
E2	21	46975400	46975600	Rumen
E2	21	47190800	47191200	Rumen
E2	21	60562800	60563200	Rumen
E2	21	69315600	69315800	Rumen
E2	22	15236400	15236600	Rumen
E2	22	28254200	28254600	Rumen
E2	22	30389600	30389800	Rumen
E2	22	32321000	32321200	Rumen
E2	22	35519200	35519800	Rumen
E2	22	43883400	43883600	Rumen
E2	22	50434800	50436000	Rumen
E2	22	50607200	50608200	Rumen
E2	22	54088200	54088400	Rumen
E2	22	58394400	58394600	Rumen
E2	23	5549400	5550400	Rumen
E2	23	10863400	10863600	Rumen
E2	23	11069800	11070800	Rumen
E2	23	27590800	27591000	Rumen
E2	23	27599000	27599200	Rumen
E2	23	39227600	39227800	Rumen
E2	23	48198800	48199200	Rumen
E2	23	48310400	48310600	Rumen
E2	23	48478200	48478400	Rumen
E2	23	50635200	50635400	Rumen
E2	24	21632200	21632400	Rumen
E2	24	24761400	24761600	Rumen
E2	24	25693800	25694000	Rumen
E2	24	25714200	25715000	Rumen
E2	24	25715400	25715600	Rumen
E2	24	41114200	41114400	Rumen
E2	24	42982400	42982600	Rumen
E2	24	47856200	47856400	Rumen
E2	24	48759400	48759600	Rumen
E2	24	60242200	60243200	Rumen
E2	24	60317400	60317600	Rumen
E2	24	60838200	60838600	Rumen
E2	24	61935000	61935400	Rumen
E2	25	108600	109200	Rumen
E2	25	480200	480400	Rumen
E2	25	1163000	1163200	Rumen
E2	25	1700400	1700600	Rumen
E2	25	2129200	2130800	Rumen
E2	25	2181600	2181800	Rumen
E2	25	2442800	2443400	Rumen
E2	25	2443800	2444000	Rumen
E2	25	2450000	2450200	Rumen
E2	25	2452400	2452600	Rumen
E2	25	2959800	2960200	Rumen
E2	25	3467400	3468200	Rumen
E2	25	3469200	3469400	Rumen
E2	25	9841400	9842600	Rumen
E2	25	21404200	21405000	Rumen
E2	25	26550800	26551000	Rumen
E2	25	26714800	26715200	Rumen
E2	25	26861400	26862000	Rumen
E2	25	34147400	34147600	Rumen
E2	25	35907800	35908000	Rumen
E2	25	37212800	37213000	Rumen
E2	25	39141400	39141600	Rumen
E2	25	41774000	41774400	Rumen
E2	26	14422800	14423000	Rumen
E2	26	14431800	14432600	Rumen
E2	26	14511000	14511200	Rumen
E2	26	21831200	21831600	Rumen
E2	26	24282200	24282400	Rumen
E2	26	24283000	24283400	Rumen
E2	26	32857600	32857800	Rumen
E2	26	48908000	48908200	Rumen
E2	27	24967200	24967600	Rumen
E2	27	33160000	33160200	Rumen
E2	27	38971000	38971200	Rumen
E2	27	40372600	40372800	Rumen
E2	27	41852600	41852800	Rumen
E2	28	16448600	16448800	Rumen
E2	28	32867000	32867800	Rumen
E2	28	41801800	41802200	Rumen
E2	28	44680800	44681200	Rumen
E2	29	1666200	1666400	Rumen
E2	29	9525000	9525200	Rumen
E2	29	41966200	41966400	Rumen
E2	29	43605400	43605600	Rumen
E2	29	44059000	44059200	Rumen
E2	29	46893000	46893200	Rumen
E2	29	48134400	48134600	Rumen
E2	29	50887600	50887800	Rumen
E2	3	10526600	10526800	Rumen
E2	3	14511800	14512200	Rumen
E2	3	17285600	17285800	Rumen
E2	3	17753800	17754000	Rumen
E2	3	17798800	17799800	Rumen
E2	3	19742400	19742600	Rumen
E2	3	30354200	30354400	Rumen
E2	3	33215400	33215600	Rumen
E2	3	48402600	48403000	Rumen
E2	3	77484600	77484800	Rumen
E2	3	78398600	78398800	Rumen
E2	3	84086400	84086600	Rumen
E2	3	102044800	102045000	Rumen
E2	3	109292600	109293200	Rumen
E2	3	109293600	109294200	Rumen
E2	3	109296200	109297600	Rumen
E2	3	109298400	109298800	Rumen
E2	3	112676800	112677000	Rumen
E2	3	113344800	113345000	Rumen
E2	3	120171000	120171400	Rumen
E2	3	120376200	120376400	Rumen
E2	3	120379200	120379400	Rumen
E2	3	120704200	120704400	Rumen
E2	4	5385800	5386000	Rumen
E2	4	8303800	8304000	Rumen
E2	4	9527000	9527200	Rumen
E2	4	11775400	11775600	Rumen
E2	4	32084600	32085000	Rumen
E2	4	43681800	43682200	Rumen
E2	4	70182400	70182600	Rumen
E2	4	95289400	95289600	Rumen
E2	4	98410800	98411000	Rumen
E2	4	98656600	98656800	Rumen
E2	4	119177200	119177400	Rumen
E2	5	1149600	1149800	Rumen
E2	5	7017000	7017200	Rumen
E2	5	23529800	23530000	Rumen
E2	5	25664200	25664400	Rumen
E2	5	25974800	25975000	Rumen
E2	5	27420800	27421000	Rumen
E2	5	27684800	27685000	Rumen
E2	5	27988600	27988800	Rumen
E2	5	29942000	29942600	Rumen
E2	5	29968000	29968200	Rumen
E2	5	30091800	30092000	Rumen
E2	5	47902200	47902400	Rumen
E2	5	56379600	56379800	Rumen
E2	5	67904200	67904600	Rumen
E2	5	73550400	73550600	Rumen
E2	5	75456400	75458200	Rumen
E2	5	78389200	78389400	Rumen
E2	5	78618200	78618400	Rumen
E2	5	98924600	98924800	Rumen
E2	5	101101000	101101200	Rumen
E2	5	101534600	101534800	Rumen
E2	5	103512000	103512200	Rumen
E2	5	104223800	104224000	Rumen
E2	5	106676200	106676400	Rumen
E2	5	107339800	107341000	Rumen
E2	5	107416000	107416200	Rumen
E2	5	107461600	107461800	Rumen
E2	5	107463200	107463400	Rumen
E2	5	116708000	116708200	Rumen
E2	6	4547000	4547600	Rumen
E2	6	4935000	4935200	Rumen
E2	6	25492200	25492600	Rumen
E2	6	59315000	59316000	Rumen
E2	6	59551200	59551600	Rumen
E2	6	59552800	59553200	Rumen
E2	6	59555200	59555600	Rumen
E2	6	60006800	60007000	Rumen
E2	6	61229800	61230200	Rumen
E2	6	67039800	67040000	Rumen
E2	6	85141600	85141800	Rumen
E2	6	85216000	85216200	Rumen
E2	6	102880800	102881000	Rumen
E2	6	117643400	117643600	Rumen
E2	7	4139400	4139600	Rumen
E2	7	4149800	4150000	Rumen
E2	7	5727800	5728000	Rumen
E2	7	12774200	12774400	Rumen
E2	7	17785800	17786200	Rumen
E2	7	18623400	18623600	Rumen
E2	7	19324200	19324400	Rumen
E2	7	19855000	19855600	Rumen
E2	7	27387600	27387800	Rumen
E2	7	38928200	38928400	Rumen
E2	7	39996200	39996400	Rumen
E2	7	46802600	46803400	Rumen
E2	7	59325000	59325200	Rumen
E2	7	60985400	60985600	Rumen
E2	7	61680200	61680400	Rumen
E2	7	62834000	62834200	Rumen
E2	7	90511800	90512000	Rumen
E2	7	90567200	90567400	Rumen
E2	7	90592600	90592800	Rumen
E2	7	106537400	106537600	Rumen
E2	8	14758000	14758200	Rumen
E2	8	22476600	22477000	Rumen
E2	8	41801600	41801800	Rumen
E2	8	59837800	59838000	Rumen
E2	8	61108200	61108600	Rumen
E2	8	61110200	61111400	Rumen
E2	8	63049400	63050200	Rumen
E2	8	63093000	63093200	Rumen
E2	8	69144800	69145200	Rumen
E2	8	69146000	69146400	Rumen
E2	8	69440600	69440800	Rumen
E2	8	69886800	69887200	Rumen
E2	8	77586200	77586600	Rumen
E2	8	81543600	81544000	Rumen
E2	8	86688200	86688400	Rumen
E2	8	99089000	99089800	Rumen
E2	8	110675800	110676000	Rumen
E2	9	10532400	10532600	Rumen
E2	9	36911200	36912200	Rumen
E2	9	75921600	75921800	Rumen
E2	9	81352600	81352800	Rumen
E2	9	85612800	85613000	Rumen
E2	9	94596000	94596200	Rumen
E2	9	98755800	98756000	Rumen
E2	9	101675400	101675600	Rumen
E2	1	57596400	57597600	Spleen
E2	1	57678800	57679200	Spleen
E2	1	58928400	58928600	Spleen
E2	1	66188600	66188800	Spleen
E2	1	110507200	110507400	Spleen
E2	1	126046800	126047000	Spleen
E2	1	142742600	142743000	Spleen
E2	1	143002800	143003000	Spleen
E2	1	143613000	143613200	Spleen
E2	1	144773600	144773800	Spleen
E2	1	151104600	151104800	Spleen
E2	1	153762000	153762400	Spleen
E2	1	156075200	156075400	Spleen
E2	10	5305400	5305800	Spleen
E2	10	18299600	18299800	Spleen
E2	10	36332000	36332200	Spleen
E2	10	44809200	44809800	Spleen
E2	10	49446200	49446400	Spleen
E2	10	92536400	92536800	Spleen
E2	10	101787000	101787200	Spleen
E2	10	101826000	101826200	Spleen
E2	10	102440200	102440400	Spleen
E2	11	3068800	3069200	Spleen
E2	11	3071200	3071800	Spleen
E2	11	3072600	3073800	Spleen
E2	11	13419600	13419800	Spleen
E2	11	29454000	29454200	Spleen
E2	11	46550200	46550400	Spleen
E2	11	49131400	49131600	Spleen
E2	11	67256200	67256400	Spleen
E2	11	73619000	73619400	Spleen
E2	11	86814200	86814400	Spleen
E2	11	87851400	87851600	Spleen
E2	11	88736800	88737000	Spleen
E2	11	99784400	99784600	Spleen
E2	11	103723600	103723800	Spleen
E2	11	104824800	104825200	Spleen
E2	11	106045400	106045800	Spleen
E2	12	19428400	19428600	Spleen
E2	12	27913200	27913600	Spleen
E2	12	75450400	75450600	Spleen
E2	12	86076200	86076400	Spleen
E2	12	86092000	86092200	Spleen
E2	12	86630200	86630400	Spleen
E2	13	33572600	33572800	Spleen
E2	13	35286400	35286600	Spleen
E2	13	44784800	44785200	Spleen
E2	13	59316400	59316600	Spleen
E2	13	61982400	61982800	Spleen
E2	13	72701600	72701800	Spleen
E2	13	78048600	78049000	Spleen
E2	13	79143600	79144000	Spleen
E2	13	79222600	79222800	Spleen
E2	14	9108800	9109000	Spleen
E2	14	33527400	33527600	Spleen
E2	14	48771800	48772000	Spleen
E2	14	62519800	62520000	Spleen
E2	14	64519000	64519200	Spleen
E2	15	29331200	29331400	Spleen
E2	15	40600600	40600800	Spleen
E2	15	55294800	55295000	Spleen
E2	15	75966200	75966400	Spleen
E2	15	77075400	77075600	Spleen
E2	15	80545800	80546000	Spleen
E2	15	83272800	83273000	Spleen
E2	15	83623200	83623400	Spleen
E2	15	83764200	83764400	Spleen
E2	16	1276400	1276600	Spleen
E2	16	3427400	3427600	Spleen
E2	16	3444400	3444800	Spleen
E2	16	49365200	49365400	Spleen
E2	16	49625000	49625400	Spleen
E2	16	49626600	49626800	Spleen
E2	16	49631200	49631600	Spleen
E2	16	52110600	52110800	Spleen
E2	16	54861600	54861800	Spleen
E2	16	75173000	75173800	Spleen
E2	16	76706600	76707000	Spleen
E2	16	77372200	77372600	Spleen
E2	16	79475200	79475400	Spleen
E2	16	79486600	79487200	Spleen
E2	16	79911000	79911400	Spleen
E2	16	80286600	80287200	Spleen
E2	16	80296800	80297000	Spleen
E2	17	4667600	4668000	Spleen
E2	17	51162800	51163200	Spleen
E2	17	57984800	57985400	Spleen
E2	17	61126800	61127000	Spleen
E2	17	69288200	69288400	Spleen
E2	17	71745200	71745400	Spleen
E2	17	72188000	72188200	Spleen
E2	18	11464200	11464400	Spleen
E2	18	11611600	11612000	Spleen
E2	18	13004000	13004200	Spleen
E2	18	25404800	25405000	Spleen
E2	18	34260400	34260600	Spleen
E2	18	35088200	35088400	Spleen
E2	18	49934800	49935000	Spleen
E2	18	50901000	50901400	Spleen
E2	18	52803200	52803400	Spleen
E2	18	53515800	53516000	Spleen
E2	18	57512600	57512800	Spleen
E2	18	61881400	61881600	Spleen
E2	18	62167600	62167800	Spleen
E2	18	62236200	62236400	Spleen
E2	18	62609200	62609400	Spleen
E2	18	62809400	62809800	Spleen
E2	18	62817000	62817200	Spleen
E2	19	15046200	15046600	Spleen
E2	19	18036800	18037000	Spleen
E2	19	18600400	18600600	Spleen
E2	19	23684600	23685000	Spleen
E2	19	24936400	24936600	Spleen
E2	19	37927000	37927200	Spleen
E2	19	42727800	42728200	Spleen
E2	19	43468200	43468600	Spleen
E2	19	53934000	53934200	Spleen
E2	19	54360800	54361000	Spleen
E2	19	54647200	54647400	Spleen
E2	19	54660800	54661000	Spleen
E2	19	55162400	55162600	Spleen
E2	19	56015400	56015600	Spleen
E2	19	58074200	58074400	Spleen
E2	19	62508400	62508600	Spleen
E2	19	62757800	62758000	Spleen
E2	2	36560600	36561000	Spleen
E2	2	62990400	62990600	Spleen
E2	2	89867000	89867200	Spleen
E2	2	106393400	106393600	Spleen
E2	2	106394400	106394600	Spleen
E2	2	119284200	119284400	Spleen
E2	2	119287600	119287800	Spleen
E2	2	122245200	122245800	Spleen
E2	2	122309400	122309800	Spleen
E2	2	125519000	125519200	Spleen
E2	2	125695400	125695600	Spleen
E2	2	126171600	126171800	Spleen
E2	2	126766000	126766200	Spleen
E2	2	128343600	128343800	Spleen
E2	2	131221600	131221800	Spleen
E2	2	135047400	135047600	Spleen
E2	2	135281400	135281600	Spleen
E2	2	136009400	136009600	Spleen
E2	20	2291400	2291600	Spleen
E2	20	41129800	41130200	Spleen
E2	20	56085000	56085200	Spleen
E2	20	71229400	71229600	Spleen
E2	21	71000	71200	Spleen
E2	21	16293000	16293200	Spleen
E2	21	19064800	19065000	Spleen
E2	21	21810000	21810200	Spleen
E2	21	24991400	24991600	Spleen
E2	21	30365400	30365600	Spleen
E2	21	45541600	45541800	Spleen
E2	21	58723000	58723400	Spleen
E2	21	66616400	66616600	Spleen
E2	21	69681800	69682000	Spleen
E2	21	69724600	69724800	Spleen
E2	22	385800	386200	Spleen
E2	22	6170800	6171200	Spleen
E2	22	10444400	10444600	Spleen
E2	22	13749600	13750000	Spleen
E2	22	17395600	17395800	Spleen
E2	22	30269400	30269600	Spleen
E2	22	53449200	53449400	Spleen
E2	22	54009400	54009600	Spleen
E2	22	58754200	58754400	Spleen
E2	22	58755400	58756600	Spleen
E2	22	60272000	60272800	Spleen
E2	23	7303800	7304000	Spleen
E2	23	7886000	7886200	Spleen
E2	23	9439800	9440000	Spleen
E2	23	11475000	11475200	Spleen
E2	23	25796000	25796200	Spleen
E2	23	32866000	32866200	Spleen
E2	23	41371600	41371800	Spleen
E2	23	41453000	41453200	Spleen
E2	23	43126400	43126600	Spleen
E2	23	48298000	48298200	Spleen
E2	23	49618200	49618400	Spleen
E2	24	669800	670200	Spleen
E2	24	846600	846800	Spleen
E2	24	4190200	4190800	Spleen
E2	24	35315400	35315600	Spleen
E2	24	42449000	42449200	Spleen
E2	24	42682000	42682200	Spleen
E2	24	45827600	45829000	Spleen
E2	24	48618200	48618400	Spleen
E2	24	48661200	48661400	Spleen
E2	24	57976600	57976800	Spleen
E2	24	60980600	60980800	Spleen
E2	25	522800	523000	Spleen
E2	25	1985800	1986200	Spleen
E2	25	2082400	2082800	Spleen
E2	25	2128400	2128600	Spleen
E2	25	2707800	2708000	Spleen
E2	25	2957400	2957600	Spleen
E2	25	9972600	9972800	Spleen
E2	25	10305600	10305800	Spleen
E2	25	15552000	15552200	Spleen
E2	25	21591800	21592000	Spleen
E2	25	21860400	21860600	Spleen
E2	25	25084600	25084800	Spleen
E2	25	26064000	26064200	Spleen
E2	25	26067800	26068000	Spleen
E2	25	26069000	26069200	Spleen
E2	25	26147600	26147800	Spleen
E2	25	27436000	27436200	Spleen
E2	25	27455000	27455400	Spleen
E2	25	27688600	27688800	Spleen
E2	25	32769000	32769400	Spleen
E2	25	34469400	34469600	Spleen
E2	25	35833200	35833400	Spleen
E2	25	37851600	37851800	Spleen
E2	25	39467000	39467200	Spleen
E2	25	39864200	39864600	Spleen
E2	25	40529000	40529200	Spleen
E2	25	40591200	40591600	Spleen
E2	25	40860800	40861000	Spleen
E2	25	41059600	41059800	Spleen
E2	25	41927800	41928000	Spleen
E2	25	42080800	42081000	Spleen
E2	26	12993600	12994000	Spleen
E2	26	14074600	14074800	Spleen
E2	26	17619600	17619800	Spleen
E2	26	17646600	17647000	Spleen
E2	26	18084200	18084400	Spleen
E2	26	18691400	18691600	Spleen
E2	26	20949600	20949800	Spleen
E2	26	22503600	22503800	Spleen
E2	26	23082600	23082800	Spleen
E2	26	24076200	24076400	Spleen
E2	26	25501000	25501400	Spleen
E2	26	37586800	37587000	Spleen
E2	27	33095400	33095600	Spleen
E2	27	36667200	36667400	Spleen
E2	27	40140600	40140800	Spleen
E2	28	8596800	8597000	Spleen
E2	28	13806800	13807000	Spleen
E2	28	18472400	18472600	Spleen
E2	28	44082200	44082400	Spleen
E2	29	1723400	1724000	Spleen
E2	29	8926600	8926800	Spleen
E2	29	36752600	36752800	Spleen
E2	29	37121600	37121800	Spleen
E2	29	37289600	37290000	Spleen
E2	29	43822000	43822400	Spleen
E2	29	45522000	45522200	Spleen
E2	29	47974200	47974400	Spleen
E2	29	49541600	49541800	Spleen
E2	29	49654000	49654200	Spleen
E2	29	49719800	49720000	Spleen
E2	29	49925800	49926000	Spleen
E2	29	50888200	50888400	Spleen
E2	3	9890200	9890800	Spleen
E2	3	13501200	13501600	Spleen
E2	3	32623800	32624000	Spleen
E2	3	54097200	54097400	Spleen
E2	3	78034400	78034600	Spleen
E2	3	103501800	103502000	Spleen
E2	3	105351800	105352200	Spleen
E2	3	106168000	106168200	Spleen
E2	3	113566400	113566800	Spleen
E2	3	114732000	114732200	Spleen
E2	3	115270400	115270600	Spleen
E2	3	119480000	119480200	Spleen
E2	3	119486000	119486200	Spleen
E2	3	119516000	119516400	Spleen
E2	3	119939000	119939200	Spleen
E2	3	120396800	120397000	Spleen
E2	4	10507600	10507800	Spleen
E2	4	15398800	15399000	Spleen
E2	4	47993000	47993200	Spleen
E2	4	82638400	82638600	Spleen
E2	4	86731000	86731400	Spleen
E2	4	102492400	102493000	Spleen
E2	4	103063400	103063600	Spleen
E2	4	105586000	105586400	Spleen
E2	4	114359200	114359400	Spleen
E2	4	115157800	115158000	Spleen
E2	4	116947800	116948000	Spleen
E2	4	117058200	117058400	Spleen
E2	4	119665000	119665200	Spleen
E2	5	6094200	6094400	Spleen
E2	5	19354600	19355000	Spleen
E2	5	23919600	23919800	Spleen
E2	5	25832600	25832800	Spleen
E2	5	26692800	26693000	Spleen
E2	5	56218000	56218400	Spleen
E2	5	82216600	82216800	Spleen
E2	5	105892600	105893000	Spleen
E2	5	105987800	105988000	Spleen
E2	5	108812400	108812600	Spleen
E2	5	108876200	108876600	Spleen
E2	5	109085800	109086200	Spleen
E2	5	109168200	109168400	Spleen
E2	5	113363000	113363200	Spleen
E2	5	116875200	116875600	Spleen
E2	5	117185400	117185600	Spleen
E2	5	119264200	119264600	Spleen
E2	5	119265000	119265200	Spleen
E2	5	119506400	119506600	Spleen
E2	5	119542200	119542400	Spleen
E2	6	57356600	57356800	Spleen
E2	6	66821400	66821600	Spleen
E2	6	92017600	92017800	Spleen
E2	6	93414400	93414600	Spleen
E2	6	97568800	97569000	Spleen
E2	6	97989000	97989200	Spleen
E2	6	110295400	110295600	Spleen
E2	6	115891000	115891200	Spleen
E2	6	116306200	116306400	Spleen
E2	6	116364800	116365000	Spleen
E2	6	116793800	116794000	Spleen
E2	7	4773800	4774400	Spleen
E2	7	6178600	6178800	Spleen
E2	7	15021000	15021800	Spleen
E2	7	16248000	16248600	Spleen
E2	7	16522000	16522200	Spleen
E2	7	16542000	16542200	Spleen
E2	7	16947600	16948000	Spleen
E2	7	17728600	17728800	Spleen
E2	7	17809400	17809600	Spleen
E2	7	21072000	21072200	Spleen
E2	7	44214200	44214400	Spleen
E2	7	49821000	49821200	Spleen
E2	7	54492400	54492600	Spleen
E2	7	57502000	57502400	Spleen
E2	8	10726400	10726600	Spleen
E2	8	29845200	29845400	Spleen
E2	8	57579200	57579600	Spleen
E2	8	62528000	62528200	Spleen
E2	8	110377800	110378200	Spleen
E2	9	40938400	40938600	Spleen
E2	9	84709000	84709200	Spleen
E2	9	90967400	90967600	Spleen
E2	9	94804200	94804600	Spleen
E2	9	101899800	101900000	Spleen
E2	9	102305600	102305800	Spleen
E2	9	103926800	103927000	Spleen
E2	1	308200	308800	Testis
E2	1	658600	658800	Testis
E2	1	1602000	1602200	Testis
E2	1	1728600	1729200	Testis
E2	1	1876800	1877000	Testis
E2	1	2110000	2110200	Testis
E2	1	2435400	2435600	Testis
E2	1	2930600	2931200	Testis
E2	1	2968200	2968600	Testis
E2	1	3418600	3418800	Testis
E2	1	3461800	3462000	Testis
E2	1	3463400	3463600	Testis
E2	1	5689200	5689600	Testis
E2	1	5841800	5842000	Testis
E2	1	6869000	6870000	Testis
E2	1	7870200	7870400	Testis
E2	1	10314400	10314600	Testis
E2	1	11364000	11365200	Testis
E2	1	15567200	15567400	Testis
E2	1	18578400	18578600	Testis
E2	1	19294000	19294200	Testis
E2	1	19488000	19488200	Testis
E2	1	22494200	22494400	Testis
E2	1	23591600	23591800	Testis
E2	1	25558600	25558800	Testis
E2	1	28172800	28173000	Testis
E2	1	28451200	28451600	Testis
E2	1	30750400	30750600	Testis
E2	1	31609800	31610000	Testis
E2	1	34180400	34180600	Testis
E2	1	34307600	34307800	Testis
E2	1	35244400	35244600	Testis
E2	1	35685200	35685400	Testis
E2	1	36104200	36104400	Testis
E2	1	36137000	36137600	Testis
E2	1	37035400	37035600	Testis
E2	1	37796600	37796800	Testis
E2	1	38049000	38049200	Testis
E2	1	38927200	38927400	Testis
E2	1	40675000	40675200	Testis
E2	1	42157000	42157200	Testis
E2	1	44247600	44247800	Testis
E2	1	44438200	44438400	Testis
E2	1	44457000	44457200	Testis
E2	1	44564000	44564200	Testis
E2	1	44588800	44589000	Testis
E2	1	45277200	45277400	Testis
E2	1	46047600	46047800	Testis
E2	1	47324800	47325000	Testis
E2	1	47648600	47648800	Testis
E2	1	51302600	51302800	Testis
E2	1	51758800	51759000	Testis
E2	1	51777200	51777400	Testis
E2	1	51926000	51926200	Testis
E2	1	52408000	52408200	Testis
E2	1	55393000	55393200	Testis
E2	1	55837400	55837600	Testis
E2	1	57238400	57238600	Testis
E2	1	57253000	57253200	Testis
E2	1	57326200	57326400	Testis
E2	1	57477800	57478000	Testis
E2	1	57758600	57759000	Testis
E2	1	59043400	59043600	Testis
E2	1	59044000	59044200	Testis
E2	1	59063000	59063400	Testis
E2	1	59322800	59323000	Testis
E2	1	59849800	59850000	Testis
E2	1	61297200	61297400	Testis
E2	1	63539000	63539200	Testis
E2	1	63671400	63671600	Testis
E2	1	64035600	64035800	Testis
E2	1	66410600	66410800	Testis
E2	1	67856800	67857400	Testis
E2	1	68635600	68636000	Testis
E2	1	68642400	68642600	Testis
E2	1	68697800	68698000	Testis
E2	1	69008800	69009000	Testis
E2	1	69952400	69952800	Testis
E2	1	70499800	70500200	Testis
E2	1	70886400	70886600	Testis
E2	1	71659200	71659400	Testis
E2	1	72052000	72052200	Testis
E2	1	72191200	72191400	Testis
E2	1	72807200	72807600	Testis
E2	1	73165600	73166000	Testis
E2	1	73226400	73227000	Testis
E2	1	74090600	74090800	Testis
E2	1	74742200	74742400	Testis
E2	1	76094600	76094800	Testis
E2	1	76704800	76705200	Testis
E2	1	77175600	77175800	Testis
E2	1	77964800	77965000	Testis
E2	1	78511000	78511200	Testis
E2	1	79111800	79112000	Testis
E2	1	79382400	79382600	Testis
E2	1	79393400	79393600	Testis
E2	1	79610000	79610200	Testis
E2	1	79633000	79633200	Testis
E2	1	79755800	79756000	Testis
E2	1	80033200	80033400	Testis
E2	1	80644800	80645000	Testis
E2	1	80646600	80646800	Testis
E2	1	80789600	80789800	Testis
E2	1	80855600	80855800	Testis
E2	1	81500400	81500600	Testis
E2	1	81605000	81605200	Testis
E2	1	81860200	81860400	Testis
E2	1	82363400	82363600	Testis
E2	1	82726800	82727000	Testis
E2	1	83132600	83132800	Testis
E2	1	83527800	83528200	Testis
E2	1	83888200	83888400	Testis
E2	1	84975800	84976000	Testis
E2	1	85584600	85584800	Testis
E2	1	85762400	85762600	Testis
E2	1	86686000	86686400	Testis
E2	1	86832800	86833000	Testis
E2	1	87378400	87378600	Testis
E2	1	88417600	88417800	Testis
E2	1	90232200	90232400	Testis
E2	1	92485800	92486000	Testis
E2	1	92742000	92742200	Testis
E2	1	94900400	94900600	Testis
E2	1	96345000	96345200	Testis
E2	1	96973600	96973800	Testis
E2	1	97678600	97678800	Testis
E2	1	98241800	98242600	Testis
E2	1	100830800	100831200	Testis
E2	1	102473200	102473400	Testis
E2	1	102699200	102699600	Testis
E2	1	103064200	103064400	Testis
E2	1	103113200	103113400	Testis
E2	1	106101000	106101200	Testis
E2	1	106149600	106149800	Testis
E2	1	106274400	106274600	Testis
E2	1	106339000	106339600	Testis
E2	1	106578400	106578600	Testis
E2	1	108693800	108694000	Testis
E2	1	109927200	109927400	Testis
E2	1	110113000	110113400	Testis
E2	1	110474200	110474400	Testis
E2	1	110519000	110519400	Testis
E2	1	111001800	111002000	Testis
E2	1	111021600	111021800	Testis
E2	1	111207200	111207400	Testis
E2	1	112167600	112167800	Testis
E2	1	112479800	112480000	Testis
E2	1	113508400	113508600	Testis
E2	1	113547600	113547800	Testis
E2	1	113634800	113635000	Testis
E2	1	114919600	114919800	Testis
E2	1	115236000	115236600	Testis
E2	1	115314200	115314400	Testis
E2	1	115324400	115324600	Testis
E2	1	115371600	115371800	Testis
E2	1	115602800	115603000	Testis
E2	1	117351000	117351200	Testis
E2	1	117764000	117764200	Testis
E2	1	118128400	118128800	Testis
E2	1	119152000	119152800	Testis
E2	1	119435000	119435200	Testis
E2	1	119701800	119702000	Testis
E2	1	120180400	120180800	Testis
E2	1	120837400	120837600	Testis
E2	1	121067000	121067200	Testis
E2	1	121442400	121442800	Testis
E2	1	121974400	121974800	Testis
E2	1	122041200	122041400	Testis
E2	1	122134000	122134200	Testis
E2	1	124999600	125000200	Testis
E2	1	126208200	126208600	Testis
E2	1	126498600	126498800	Testis
E2	1	126761200	126761400	Testis
E2	1	127150200	127150400	Testis
E2	1	127342600	127342800	Testis
E2	1	127843800	127844000	Testis
E2	1	127861400	127861800	Testis
E2	1	128264400	128264600	Testis
E2	1	128288200	128288600	Testis
E2	1	128464600	128464800	Testis
E2	1	129529800	129530000	Testis
E2	1	129938200	129938400	Testis
E2	1	130305000	130305200	Testis
E2	1	130638000	130638400	Testis
E2	1	131297200	131297400	Testis
E2	1	131321000	131321200	Testis
E2	1	131797400	131797600	Testis
E2	1	132978800	132979400	Testis
E2	1	133189600	133189800	Testis
E2	1	133943600	133944200	Testis
E2	1	134618800	134619000	Testis
E2	1	135685800	135686000	Testis
E2	1	135828400	135828800	Testis
E2	1	136223800	136224000	Testis
E2	1	136545400	136545600	Testis
E2	1	137434400	137435000	Testis
E2	1	137861600	137862000	Testis
E2	1	138284600	138284800	Testis
E2	1	138611000	138611200	Testis
E2	1	138659600	138659800	Testis
E2	1	138957400	138957600	Testis
E2	1	139449200	139449600	Testis
E2	1	140164800	140165000	Testis
E2	1	140248400	140248600	Testis
E2	1	140549800	140550000	Testis
E2	1	140616200	140616400	Testis
E2	1	140714800	140715000	Testis
E2	1	141357200	141357600	Testis
E2	1	141722600	141722800	Testis
E2	1	141814200	141814400	Testis
E2	1	141862200	141862400	Testis
E2	1	141948000	141948600	Testis
E2	1	142084600	142084800	Testis
E2	1	142238200	142238400	Testis
E2	1	143709400	143709600	Testis
E2	1	144000400	144000600	Testis
E2	1	144026000	144026200	Testis
E2	1	144628200	144628400	Testis
E2	1	144821800	144822000	Testis
E2	1	144829800	144830000	Testis
E2	1	144991400	144991600	Testis
E2	1	145091800	145092000	Testis
E2	1	145288000	145288200	Testis
E2	1	145315600	145315800	Testis
E2	1	145865800	145866000	Testis
E2	1	147041600	147042000	Testis
E2	1	147448800	147449000	Testis
E2	1	147948000	147948200	Testis
E2	1	148323200	148323600	Testis
E2	1	148547200	148547600	Testis
E2	1	148639600	148639800	Testis
E2	1	148943400	148943600	Testis
E2	1	149101600	149101800	Testis
E2	1	149105600	149105800	Testis
E2	1	149440000	149440200	Testis
E2	1	149474800	149475000	Testis
E2	1	150293600	150293800	Testis
E2	1	150494800	150495000	Testis
E2	1	150670600	150670800	Testis
E2	1	151039200	151039600	Testis
E2	1	151180800	151181000	Testis
E2	1	151792800	151793000	Testis
E2	1	152290000	152290400	Testis
E2	1	152485800	152486200	Testis
E2	1	152994400	152994600	Testis
E2	1	153058200	153058400	Testis
E2	1	153540400	153540600	Testis
E2	1	153918800	153919200	Testis
E2	1	153937000	153937200	Testis
E2	1	153949400	153949600	Testis
E2	1	154016800	154017000	Testis
E2	1	154056400	154056800	Testis
E2	1	154096000	154096200	Testis
E2	1	154215400	154215600	Testis
E2	1	154216600	154216800	Testis
E2	1	154357000	154357200	Testis
E2	1	155145400	155145600	Testis
E2	1	155154000	155154200	Testis
E2	1	155436200	155436400	Testis
E2	1	155849000	155849200	Testis
E2	1	156387200	156387400	Testis
E2	1	156455600	156455800	Testis
E2	1	156472800	156473600	Testis
E2	1	156788200	156788400	Testis
E2	1	156927000	156927200	Testis
E2	1	156928000	156928200	Testis
E2	1	157380800	157381200	Testis
E2	1	157511200	157511400	Testis
E2	1	157560400	157560800	Testis
E2	1	157747200	157747400	Testis
E2	1	157840200	157840600	Testis
E2	10	343600	343800	Testis
E2	10	793800	794000	Testis
E2	10	1443800	1444000	Testis
E2	10	1605600	1605800	Testis
E2	10	2115200	2115400	Testis
E2	10	2955400	2955800	Testis
E2	10	2969400	2969600	Testis
E2	10	3716400	3716600	Testis
E2	10	3731800	3732000	Testis
E2	10	3893200	3893600	Testis
E2	10	3977400	3977600	Testis
E2	10	4286400	4286600	Testis
E2	10	4371400	4371600	Testis
E2	10	4904400	4904800	Testis
E2	10	5462400	5462600	Testis
E2	10	5761200	5761400	Testis
E2	10	6355800	6356200	Testis
E2	10	7791600	7791800	Testis
E2	10	7821200	7821400	Testis
E2	10	7893400	7893600	Testis
E2	10	8995600	8996000	Testis
E2	10	9310800	9311000	Testis
E2	10	10774400	10774600	Testis
E2	10	10817800	10818000	Testis
E2	10	14501600	14501800	Testis
E2	10	14646000	14646200	Testis
E2	10	16635800	16636000	Testis
E2	10	16787600	16787800	Testis
E2	10	17431200	17431400	Testis
E2	10	18138400	18138800	Testis
E2	10	18191200	18191400	Testis
E2	10	18801200	18801400	Testis
E2	10	19141400	19141600	Testis
E2	10	19165200	19165400	Testis
E2	10	19686000	19686600	Testis
E2	10	20377400	20377600	Testis
E2	10	20649200	20649400	Testis
E2	10	22101200	22101400	Testis
E2	10	25267000	25267200	Testis
E2	10	25555200	25555400	Testis
E2	10	26000400	26000800	Testis
E2	10	27356800	27357000	Testis
E2	10	27392600	27392800	Testis
E2	10	27568000	27568400	Testis
E2	10	28614200	28614400	Testis
E2	10	28735800	28736000	Testis
E2	10	35670200	35670400	Testis
E2	10	35699600	35700800	Testis
E2	10	36088200	36088400	Testis
E2	10	36454400	36454600	Testis
E2	10	36975200	36975800	Testis
E2	10	37264400	37264800	Testis
E2	10	37720800	37721000	Testis
E2	10	37924000	37924200	Testis
E2	10	37983200	37983800	Testis
E2	10	38066200	38066400	Testis
E2	10	38174800	38175200	Testis
E2	10	38407000	38407200	Testis
E2	10	38578000	38578200	Testis
E2	10	39789600	39790200	Testis
E2	10	40314400	40314800	Testis
E2	10	42404400	42404800	Testis
E2	10	42692000	42692400	Testis
E2	10	43025400	43025800	Testis
E2	10	43864600	43864800	Testis
E2	10	43920600	43920800	Testis
E2	10	44134600	44135000	Testis
E2	10	44154200	44154600	Testis
E2	10	44172800	44173000	Testis
E2	10	44351600	44351800	Testis
E2	10	44811400	44812000	Testis
E2	10	45353200	45353800	Testis
E2	10	46397200	46397400	Testis
E2	10	46700600	46700800	Testis
E2	10	46839400	46839600	Testis
E2	10	47029000	47029400	Testis
E2	10	47245000	47245200	Testis
E2	10	47386400	47386800	Testis
E2	10	47469200	47469400	Testis
E2	10	48294800	48295000	Testis
E2	10	48388400	48388600	Testis
E2	10	48585800	48586000	Testis
E2	10	49035200	49035400	Testis
E2	10	49043000	49043200	Testis
E2	10	49662200	49662400	Testis
E2	10	50043200	50043400	Testis
E2	10	50244400	50244600	Testis
E2	10	50932600	50932800	Testis
E2	10	51250600	51251000	Testis
E2	10	51591400	51591600	Testis
E2	10	52383600	52383800	Testis
E2	10	52945600	52945800	Testis
E2	10	53322800	53323000	Testis
E2	10	53375800	53376000	Testis
E2	10	54458800	54459200	Testis
E2	10	55042000	55042200	Testis
E2	10	55673000	55673200	Testis
E2	10	56905000	56905200	Testis
E2	10	57798600	57799000	Testis
E2	10	58017800	58018000	Testis
E2	10	58221800	58222200	Testis
E2	10	58850800	58851400	Testis
E2	10	59212600	59212800	Testis
E2	10	59870000	59870200	Testis
E2	10	60090200	60090800	Testis
E2	10	60847000	60847200	Testis
E2	10	62096600	62096800	Testis
E2	10	63146800	63147000	Testis
E2	10	63318600	63318800	Testis
E2	10	63850800	63851000	Testis
E2	10	65143400	65143600	Testis
E2	10	65326400	65326800	Testis
E2	10	65505000	65505200	Testis
E2	10	65546600	65546800	Testis
E2	10	65657200	65657400	Testis
E2	10	65921000	65921200	Testis
E2	10	66458800	66459200	Testis
E2	10	69747600	69747800	Testis
E2	10	70718200	70718400	Testis
E2	10	71009200	71009600	Testis
E2	10	71284000	71284200	Testis
E2	10	71517600	71517800	Testis
E2	10	71629000	71629200	Testis
E2	10	71777400	71777600	Testis
E2	10	71833800	71834000	Testis
E2	10	71983600	71983800	Testis
E2	10	72003000	72003200	Testis
E2	10	72254800	72255000	Testis
E2	10	72789000	72789200	Testis
E2	10	73180200	73180400	Testis
E2	10	73284600	73285600	Testis
E2	10	73300200	73300400	Testis
E2	10	73741800	73742000	Testis
E2	10	75513600	75513800	Testis
E2	10	76226200	76226400	Testis
E2	10	76608200	76608400	Testis
E2	10	76697600	76697800	Testis
E2	10	77068600	77068800	Testis
E2	10	77208000	77208200	Testis
E2	10	77844200	77844600	Testis
E2	10	79349600	79349800	Testis
E2	10	80036200	80036600	Testis
E2	10	80828200	80828400	Testis
E2	10	80835000	80835200	Testis
E2	10	81022400	81022800	Testis
E2	10	81270600	81270800	Testis
E2	10	81764200	81764600	Testis
E2	10	81856400	81856600	Testis
E2	10	82464800	82465000	Testis
E2	10	82505200	82505400	Testis
E2	10	82703600	82704000	Testis
E2	10	84062400	84062600	Testis
E2	10	84452800	84453000	Testis
E2	10	85679200	85679600	Testis
E2	10	85852800	85853000	Testis
E2	10	86279800	86280000	Testis
E2	10	86293800	86294000	Testis
E2	10	86689800	86690000	Testis
E2	10	87087400	87087600	Testis
E2	10	87139800	87140000	Testis
E2	10	87222400	87222600	Testis
E2	10	87343200	87343600	Testis
E2	10	87679200	87679400	Testis
E2	10	87755800	87756200	Testis
E2	10	87780200	87780400	Testis
E2	10	87785600	87785800	Testis
E2	10	88002200	88002400	Testis
E2	10	88080200	88080600	Testis
E2	10	88110600	88111000	Testis
E2	10	88170400	88170800	Testis
E2	10	88775600	88775800	Testis
E2	10	88997200	88997400	Testis
E2	10	89388600	89388800	Testis
E2	10	89731400	89731600	Testis
E2	10	89754200	89754400	Testis
E2	10	90833000	90833200	Testis
E2	10	91483400	91483600	Testis
E2	10	91798000	91798200	Testis
E2	10	92545800	92546000	Testis
E2	10	92559600	92559800	Testis
E2	10	94923600	94924000	Testis
E2	10	96112200	96112400	Testis
E2	10	97045400	97046000	Testis
E2	10	97349800	97350000	Testis
E2	10	98193200	98193600	Testis
E2	10	98829800	98830000	Testis
E2	10	99187200	99187400	Testis
E2	10	99430000	99430200	Testis
E2	10	99771400	99771600	Testis
E2	10	99874400	99874600	Testis
E2	10	100182200	100182800	Testis
E2	10	100436800	100437000	Testis
E2	10	100525800	100526000	Testis
E2	10	100592600	100592800	Testis
E2	10	100669200	100669400	Testis
E2	10	100781400	100781600	Testis
E2	10	100831400	100831600	Testis
E2	10	100835800	100836000	Testis
E2	10	100863400	100863600	Testis
E2	10	100904000	100904400	Testis
E2	10	101180800	101181000	Testis
E2	10	101552600	101552800	Testis
E2	10	101613200	101613400	Testis
E2	10	101678000	101678200	Testis
E2	10	101853600	101853800	Testis
E2	10	101889000	101889400	Testis
E2	10	102171000	102171200	Testis
E2	10	102203200	102204000	Testis
E2	10	102226600	102226800	Testis
E2	10	102248000	102248400	Testis
E2	10	102877600	102877800	Testis
E2	10	102964600	102965000	Testis
E2	10	102993200	102993400	Testis
E2	10	102996200	102996400	Testis
E2	10	103140600	103140800	Testis
E2	10	103159200	103159800	Testis
E2	11	639000	639200	Testis
E2	11	651200	651800	Testis
E2	11	671400	671600	Testis
E2	11	973000	974400	Testis
E2	11	1488800	1489000	Testis
E2	11	1489800	1490000	Testis
E2	11	1530800	1531000	Testis
E2	11	1868400	1868600	Testis
E2	11	2169800	2170000	Testis
E2	11	2522000	2522400	Testis
E2	11	3324600	3325000	Testis
E2	11	3325600	3325800	Testis
E2	11	3697600	3698000	Testis
E2	11	3745400	3746200	Testis
E2	11	4604000	4604800	Testis
E2	11	4710800	4711000	Testis
E2	11	4726000	4726200	Testis
E2	11	5385600	5386000	Testis
E2	11	6090200	6090600	Testis
E2	11	6200000	6200200	Testis
E2	11	6710600	6710800	Testis
E2	11	6998200	6998400	Testis
E2	11	7012200	7012400	Testis
E2	11	7237000	7237200	Testis
E2	11	7250800	7251400	Testis
E2	11	7453800	7454000	Testis
E2	11	7681400	7681600	Testis
E2	11	8082800	8083000	Testis
E2	11	8131600	8131800	Testis
E2	11	9209600	9209800	Testis
E2	11	9771400	9771600	Testis
E2	11	10430200	10430400	Testis
E2	11	10841400	10842000	Testis
E2	11	10907000	10907200	Testis
E2	11	10947400	10947600	Testis
E2	11	11781600	11781800	Testis
E2	11	12226000	12226200	Testis
E2	11	14026600	14026800	Testis
E2	11	14169200	14169400	Testis
E2	11	15589600	15590200	Testis
E2	11	17929000	17929200	Testis
E2	11	18727600	18727800	Testis
E2	11	18729600	18729800	Testis
E2	11	18915000	18915200	Testis
E2	11	18997400	18997600	Testis
E2	11	19476600	19476800	Testis
E2	11	20195200	20195400	Testis
E2	11	20860000	20860800	Testis
E2	11	21724800	21725000	Testis
E2	11	21725800	21726000	Testis
E2	11	22060400	22060600	Testis
E2	11	22365800	22366000	Testis
E2	11	22410600	22410800	Testis
E2	11	23805600	23805800	Testis
E2	11	24595800	24596200	Testis
E2	11	24825400	24825800	Testis
E2	11	25649600	25649800	Testis
E2	11	26114000	26114200	Testis
E2	11	26293800	26294000	Testis
E2	11	26317200	26317400	Testis
E2	11	27983400	27983600	Testis
E2	11	28202000	28202400	Testis
E2	11	28722200	28723000	Testis
E2	11	28928800	28929000	Testis
E2	11	28974000	28974400	Testis
E2	11	28975200	28975400	Testis
E2	11	29099600	29099800	Testis
E2	11	29423400	29423600	Testis
E2	11	29532000	29532200	Testis
E2	11	29791600	29792000	Testis
E2	11	30101400	30101600	Testis
E2	11	30185000	30185200	Testis
E2	11	30647200	30647400	Testis
E2	11	30796400	30796600	Testis
E2	11	30850400	30850600	Testis
E2	11	30869400	30869600	Testis
E2	11	31565200	31565800	Testis
E2	11	31715200	31715600	Testis
E2	11	31966400	31966600	Testis
E2	11	33669800	33670000	Testis
E2	11	36362800	36363200	Testis
E2	11	36563400	36563800	Testis
E2	11	36650000	36650200	Testis
E2	11	36935400	36935600	Testis
E2	11	37096200	37096400	Testis
E2	11	37097800	37098000	Testis
E2	11	37448200	37448400	Testis
E2	11	38639600	38640000	Testis
E2	11	38721200	38721400	Testis
E2	11	39148000	39148200	Testis
E2	11	40431200	40431400	Testis
E2	11	42294800	42295000	Testis
E2	11	43127200	43128200	Testis
E2	11	43360000	43361200	Testis
E2	11	43667800	43668000	Testis
E2	11	44010600	44011000	Testis
E2	11	44482600	44482800	Testis
E2	11	44631000	44631200	Testis
E2	11	44914600	44915200	Testis
E2	11	45079200	45079400	Testis
E2	11	45758600	45758800	Testis
E2	11	45759600	45759800	Testis
E2	11	46222000	46222200	Testis
E2	11	46497400	46498200	Testis
E2	11	46601800	46602200	Testis
E2	11	46888400	46888600	Testis
E2	11	46896000	46896200	Testis
E2	11	46898400	46898600	Testis
E2	11	47379000	47379200	Testis
E2	11	48007000	48007200	Testis
E2	11	48997800	48998000	Testis
E2	11	49140400	49140600	Testis
E2	11	49682600	49683000	Testis
E2	11	49706400	49706600	Testis
E2	11	50151000	50151400	Testis
E2	11	50469600	50469800	Testis
E2	11	52091800	52092000	Testis
E2	11	54067000	54067200	Testis
E2	11	55544800	55545000	Testis
E2	11	55736000	55736200	Testis
E2	11	56279600	56279800	Testis
E2	11	56425800	56426200	Testis
E2	11	57456000	57456200	Testis
E2	11	59861000	59861200	Testis
E2	11	59999600	59999800	Testis
E2	11	60046200	60046800	Testis
E2	11	60288600	60289200	Testis
E2	11	60311200	60311400	Testis
E2	11	60326800	60327000	Testis
E2	11	60507600	60507800	Testis
E2	11	61024200	61024400	Testis
E2	11	62356800	62357000	Testis
E2	11	62489800	62490000	Testis
E2	11	62824000	62824200	Testis
E2	11	63193000	63193200	Testis
E2	11	63262800	63263000	Testis
E2	11	63734400	63734600	Testis
E2	11	65290400	65290600	Testis
E2	11	65598600	65598800	Testis
E2	11	66093800	66094000	Testis
E2	11	67582000	67582400	Testis
E2	11	67605400	67605600	Testis
E2	11	68402800	68403000	Testis
E2	11	68498600	68499400	Testis
E2	11	70052400	70052600	Testis
E2	11	70535000	70535200	Testis
E2	11	70546000	70546200	Testis
E2	11	70668400	70668600	Testis
E2	11	71216600	71216800	Testis
E2	11	71534400	71534600	Testis
E2	11	72083000	72083200	Testis
E2	11	72147800	72148000	Testis
E2	11	72471800	72472000	Testis
E2	11	72538200	72538400	Testis
E2	11	73086600	73086800	Testis
E2	11	73151800	73152000	Testis
E2	11	73832600	73832800	Testis
E2	11	74060800	74061200	Testis
E2	11	74766200	74766400	Testis
E2	11	75458800	75459000	Testis
E2	11	75532400	75532600	Testis
E2	11	76055000	76055200	Testis
E2	11	76108000	76108200	Testis
E2	11	76868200	76868400	Testis
E2	11	77230000	77230200	Testis
E2	11	77809000	77809200	Testis
E2	11	78828400	78828600	Testis
E2	11	79214600	79214800	Testis
E2	11	80065600	80066200	Testis
E2	11	80429400	80429600	Testis
E2	11	80518200	80518400	Testis
E2	11	80836400	80836600	Testis
E2	11	81655200	81655400	Testis
E2	11	83301800	83302200	Testis
E2	11	83579400	83579600	Testis
E2	11	85306400	85306600	Testis
E2	11	86199400	86199600	Testis
E2	11	86355000	86355200	Testis
E2	11	86810200	86810400	Testis
E2	11	87219200	87219600	Testis
E2	11	87932400	87932600	Testis
E2	11	88114200	88114400	Testis
E2	11	88408200	88408800	Testis
E2	11	88514200	88514600	Testis
E2	11	88697000	88697200	Testis
E2	11	88971000	88971200	Testis
E2	11	89440400	89440600	Testis
E2	11	89481600	89481800	Testis
E2	11	89867400	89868000	Testis
E2	11	89969200	89969400	Testis
E2	11	91177000	91177600	Testis
E2	11	92041400	92042400	Testis
E2	11	92049000	92049400	Testis
E2	11	94284000	94284200	Testis
E2	11	94377400	94377600	Testis
E2	11	94467400	94467600	Testis
E2	11	94507800	94508000	Testis
E2	11	94895800	94896000	Testis
E2	11	94934400	94934600	Testis
E2	11	95804800	95805000	Testis
E2	11	96355600	96355800	Testis
E2	11	96648400	96648800	Testis
E2	11	96873200	96873400	Testis
E2	11	97121400	97121600	Testis
E2	11	97689400	97689600	Testis
E2	11	97966400	97966600	Testis
E2	11	98373200	98373400	Testis
E2	11	98426600	98427000	Testis
E2	11	99159800	99160000	Testis
E2	11	100312000	100312200	Testis
E2	11	100672000	100672400	Testis
E2	11	100724400	100724600	Testis
E2	11	101072600	101072800	Testis
E2	11	101430400	101430600	Testis
E2	11	101499000	101499400	Testis
E2	11	101592000	101593200	Testis
E2	11	101676000	101676600	Testis
E2	11	102123800	102124000	Testis
E2	11	102154400	102154800	Testis
E2	11	102764600	102764800	Testis
E2	11	103197600	103197800	Testis
E2	11	103279000	103279600	Testis
E2	11	103370200	103370400	Testis
E2	11	103940600	103941400	Testis
E2	11	104546600	104546800	Testis
E2	11	105631200	105631400	Testis
E2	11	106807600	106808200	Testis
E2	12	248800	249000	Testis
E2	12	2354600	2354800	Testis
E2	12	2579400	2579600	Testis
E2	12	3610200	3610400	Testis
E2	12	5403600	5404000	Testis
E2	12	6544200	6544400	Testis
E2	12	8125200	8125400	Testis
E2	12	10424000	10424400	Testis
E2	12	10587200	10587400	Testis
E2	12	10705600	10706000	Testis
E2	12	10864600	10864800	Testis
E2	12	11165200	11165400	Testis
E2	12	11516000	11516200	Testis
E2	12	11517000	11517200	Testis
E2	12	11622600	11622800	Testis
E2	12	11791200	11791400	Testis
E2	12	12133000	12133200	Testis
E2	12	12271400	12271800	Testis
E2	12	12496800	12497200	Testis
E2	12	12593200	12593400	Testis
E2	12	12653800	12654600	Testis
E2	12	13159400	13159800	Testis
E2	12	13520800	13521200	Testis
E2	12	13633200	13633400	Testis
E2	12	13688400	13688600	Testis
E2	12	13713200	13713400	Testis
E2	12	13809200	13809400	Testis
E2	12	13858000	13858200	Testis
E2	12	13921000	13921400	Testis
E2	12	14135600	14136000	Testis
E2	12	14500200	14500400	Testis
E2	12	14988400	14988800	Testis
E2	12	15108200	15108400	Testis
E2	12	15172800	15173000	Testis
E2	12	15453800	15454000	Testis
E2	12	15561600	15561800	Testis
E2	12	15769200	15769400	Testis
E2	12	15781400	15781800	Testis
E2	12	16047000	16047200	Testis
E2	12	16347800	16348000	Testis
E2	12	17086000	17086200	Testis
E2	12	18875200	18875400	Testis
E2	12	19330600	19331000	Testis
E2	12	19406200	19406400	Testis
E2	12	19771800	19772000	Testis
E2	12	19925600	19925800	Testis
E2	12	20183800	20184000	Testis
E2	12	20424400	20424600	Testis
E2	12	20439000	20439200	Testis
E2	12	21057400	21057600	Testis
E2	12	21163200	21163600	Testis
E2	12	21329200	21329400	Testis
E2	12	21342800	21343200	Testis
E2	12	23370000	23370200	Testis
E2	12	24859200	24859400	Testis
E2	12	25497800	25498000	Testis
E2	12	25593400	25593600	Testis
E2	12	25600400	25600600	Testis
E2	12	25688800	25689000	Testis
E2	12	25717000	25717200	Testis
E2	12	25899600	25900000	Testis
E2	12	27489000	27489200	Testis
E2	12	28139800	28140200	Testis
E2	12	29474200	29474400	Testis
E2	12	29496800	29497000	Testis
E2	12	29498600	29498800	Testis
E2	12	29564600	29564800	Testis
E2	12	29728000	29729000	Testis
E2	12	29832800	29833200	Testis
E2	12	29857800	29858000	Testis
E2	12	30233000	30233600	Testis
E2	12	30823200	30823400	Testis
E2	12	30880800	30881200	Testis
E2	12	31002400	31002600	Testis
E2	12	31825800	31826000	Testis
E2	12	32126000	32126200	Testis
E2	12	32173000	32173200	Testis
E2	12	32551600	32552400	Testis
E2	12	32674200	32674400	Testis
E2	12	33010400	33010600	Testis
E2	12	33177000	33177400	Testis
E2	12	33193600	33193800	Testis
E2	12	33614000	33614200	Testis
E2	12	33767400	33767600	Testis
E2	12	33974200	33974800	Testis
E2	12	34128800	34129800	Testis
E2	12	34130800	34131000	Testis
E2	12	34173800	34174200	Testis
E2	12	34276600	34277000	Testis
E2	12	34372800	34373000	Testis
E2	12	34558600	34558800	Testis
E2	12	34762600	34762800	Testis
E2	12	34886000	34886400	Testis
E2	12	34976600	34976800	Testis
E2	12	35313000	35313200	Testis
E2	12	38832000	38832200	Testis
E2	12	39518200	39518400	Testis
E2	12	40359600	40359800	Testis
E2	12	41107400	41107600	Testis
E2	12	41387600	41387800	Testis
E2	12	43864400	43864600	Testis
E2	12	44056000	44056400	Testis
E2	12	47276600	47276800	Testis
E2	12	47506200	47506400	Testis
E2	12	47646600	47646800	Testis
E2	12	47816800	47817200	Testis
E2	12	48187600	48188000	Testis
E2	12	48973800	48974200	Testis
E2	12	49896800	49897000	Testis
E2	12	49980200	49980600	Testis
E2	12	50199200	50199400	Testis
E2	12	51951600	51951800	Testis
E2	12	52530200	52530400	Testis
E2	12	52823200	52823400	Testis
E2	12	53177400	53178000	Testis
E2	12	54081000	54081200	Testis
E2	12	54626000	54626200	Testis
E2	12	55597600	55597800	Testis
E2	12	56034200	56034400	Testis
E2	12	61171000	61171200	Testis
E2	12	62788400	62788600	Testis
E2	12	63107600	63107800	Testis
E2	12	64197000	64197200	Testis
E2	12	65917200	65917600	Testis
E2	12	67565400	67565600	Testis
E2	12	67775000	67775200	Testis
E2	12	68025200	68025400	Testis
E2	12	70169400	70169600	Testis
E2	12	70740600	70740800	Testis
E2	12	72037400	72037600	Testis
E2	12	72188400	72188600	Testis
E2	12	73109600	73109800	Testis
E2	12	74075400	74075800	Testis
E2	12	74504000	74504400	Testis
E2	12	74545200	74545800	Testis
E2	12	75010600	75010800	Testis
E2	12	75451800	75452000	Testis
E2	12	75814200	75814400	Testis
E2	12	75916600	75916800	Testis
E2	12	76048400	76048600	Testis
E2	12	76351200	76351400	Testis
E2	12	77164200	77164400	Testis
E2	12	77169800	77170200	Testis
E2	12	77176600	77177200	Testis
E2	12	77470200	77470600	Testis
E2	12	77775600	77775800	Testis
E2	12	78882400	78882800	Testis
E2	12	78911000	78911600	Testis
E2	12	79485600	79485800	Testis
E2	12	80148800	80149000	Testis
E2	12	80599000	80599200	Testis
E2	12	80726600	80726800	Testis
E2	12	81337600	81337800	Testis
E2	12	81584400	81584600	Testis
E2	12	82091800	82092000	Testis
E2	12	82242200	82242400	Testis
E2	12	82832000	82832200	Testis
E2	12	82897000	82897200	Testis
E2	12	83283200	83283600	Testis
E2	12	83821800	83822400	Testis
E2	12	83950200	83950400	Testis
E2	12	84063600	84063800	Testis
E2	12	84726200	84726600	Testis
E2	12	85352000	85352200	Testis
E2	12	85444800	85445000	Testis
E2	12	85502800	85503000	Testis
E2	12	85541000	85541200	Testis
E2	12	85605000	85605400	Testis
E2	12	85611600	85611800	Testis
E2	12	85668600	85668800	Testis
E2	12	86339200	86339600	Testis
E2	12	86810600	86810800	Testis
E2	13	1620600	1620800	Testis
E2	13	2151200	2151400	Testis
E2	13	2157600	2158000	Testis
E2	13	2208400	2208800	Testis
E2	13	3035000	3035200	Testis
E2	13	3110600	3110800	Testis
E2	13	3529200	3529400	Testis
E2	13	3616800	3617000	Testis
E2	13	3691400	3691600	Testis
E2	13	4259400	4259800	Testis
E2	13	4384400	4384600	Testis
E2	13	4592800	4593000	Testis
E2	13	6166600	6167200	Testis
E2	13	6989400	6990200	Testis
E2	13	7200200	7200400	Testis
E2	13	8643600	8643800	Testis
E2	13	10170200	10170600	Testis
E2	13	10194000	10194600	Testis
E2	13	10363600	10363800	Testis
E2	13	10725000	10725200	Testis
E2	13	10796000	10796200	Testis
E2	13	11376000	11376200	Testis
E2	13	11586000	11586200	Testis
E2	13	11956800	11957200	Testis
E2	13	11968000	11968200	Testis
E2	13	13088000	13088200	Testis
E2	13	14359800	14360200	Testis
E2	13	14670200	14670400	Testis
E2	13	14929600	14929800	Testis
E2	13	15720600	15720800	Testis
E2	13	16799000	16799200	Testis
E2	13	16997400	16997600	Testis
E2	13	17030600	17030800	Testis
E2	13	17176600	17176800	Testis
E2	13	17306400	17306800	Testis
E2	13	17940800	17941000	Testis
E2	13	18583600	18583800	Testis
E2	13	18806000	18806200	Testis
E2	13	18953400	18953800	Testis
E2	13	19420400	19420600	Testis
E2	13	19453200	19453600	Testis
E2	13	20383600	20383800	Testis
E2	13	21224400	21224600	Testis
E2	13	21779000	21779600	Testis
E2	13	22425200	22425400	Testis
E2	13	22958800	22959400	Testis
E2	13	23999600	23999800	Testis
E2	13	25046600	25047000	Testis
E2	13	25225200	25225600	Testis
E2	13	25436200	25436400	Testis
E2	13	25464600	25465000	Testis
E2	13	25886600	25886800	Testis
E2	13	26350000	26350200	Testis
E2	13	26537600	26537800	Testis
E2	13	26679000	26679200	Testis
E2	13	27119400	27119600	Testis
E2	13	27182600	27183000	Testis
E2	13	27557200	27557400	Testis
E2	13	27609200	27609600	Testis
E2	13	27947400	27947600	Testis
E2	13	28124800	28125200	Testis
E2	13	28563000	28563200	Testis
E2	13	28598200	28598400	Testis
E2	13	29248000	29248200	Testis
E2	13	29409400	29409600	Testis
E2	13	29860400	29860600	Testis
E2	13	30912600	30913200	Testis
E2	13	31250400	31250600	Testis
E2	13	31988000	31988200	Testis
E2	13	32460400	32460600	Testis
E2	13	32501200	32501400	Testis
E2	13	32993400	32993600	Testis
E2	13	33142800	33143000	Testis
E2	13	33261000	33261200	Testis
E2	13	33284800	33285000	Testis
E2	13	33411200	33411400	Testis
E2	13	33608200	33608400	Testis
E2	13	33629000	33629800	Testis
E2	13	33832000	33832200	Testis
E2	13	34239600	34239800	Testis
E2	13	34524400	34524600	Testis
E2	13	34750800	34751000	Testis
E2	13	34767800	34768000	Testis
E2	13	35051000	35051200	Testis
E2	13	35412800	35413200	Testis
E2	13	36269800	36270000	Testis
E2	13	36656800	36657000	Testis
E2	13	37811800	37812200	Testis
E2	13	38291800	38292000	Testis
E2	13	38375000	38375200	Testis
E2	13	39095000	39095400	Testis
E2	13	39148600	39148800	Testis
E2	13	39497800	39498400	Testis
E2	13	39573600	39573800	Testis
E2	13	40007200	40007800	Testis
E2	13	41577800	41578200	Testis
E2	13	41654600	41655400	Testis
E2	13	41918200	41918400	Testis
E2	13	41942800	41943000	Testis
E2	13	42105200	42105800	Testis
E2	13	42144800	42145000	Testis
E2	13	42507200	42507400	Testis
E2	13	44561000	44561400	Testis
E2	13	44642400	44642600	Testis
E2	13	44764000	44764200	Testis
E2	13	44981800	44982000	Testis
E2	13	45002000	45002200	Testis
E2	13	45309200	45309400	Testis
E2	13	45396600	45396800	Testis
E2	13	46309600	46310000	Testis
E2	13	46657400	46658000	Testis
E2	13	46664800	46665000	Testis
E2	13	46927200	46927400	Testis
E2	13	47124600	47124800	Testis
E2	13	47260600	47260800	Testis
E2	13	47471000	47471800	Testis
E2	13	50228200	50228400	Testis
E2	13	51184600	51184800	Testis
E2	13	51225400	51225600	Testis
E2	13	51740600	51741000	Testis
E2	13	52459800	52460000	Testis
E2	13	52754800	52755000	Testis
E2	13	53105000	53105400	Testis
E2	13	53327400	53327800	Testis
E2	13	53410600	53410800	Testis
E2	13	53461800	53462200	Testis
E2	13	54260400	54260600	Testis
E2	13	54343200	54343400	Testis
E2	13	54490200	54490800	Testis
E2	13	54902200	54902400	Testis
E2	13	54916000	54916800	Testis
E2	13	55611800	55612000	Testis
E2	13	55975400	55975600	Testis
E2	13	57006200	57006400	Testis
E2	13	57461400	57461600	Testis
E2	13	57869800	57870400	Testis
E2	13	57902200	57902600	Testis
E2	13	58288400	58288600	Testis
E2	13	58425400	58425600	Testis
E2	13	58500800	58501600	Testis
E2	13	59997400	59998000	Testis
E2	13	60553800	60554000	Testis
E2	13	60673800	60674000	Testis
E2	13	61244200	61244400	Testis
E2	13	61456000	61456200	Testis
E2	13	62017400	62017600	Testis
E2	13	62107200	62107400	Testis
E2	13	62216000	62216800	Testis
E2	13	62709400	62709600	Testis
E2	13	62731600	62732000	Testis
E2	13	62895600	62896000	Testis
E2	13	65046600	65046800	Testis
E2	13	65290000	65290400	Testis
E2	13	65323400	65323600	Testis
E2	13	66485200	66485400	Testis
E2	13	66708800	66709000	Testis
E2	13	66949400	66949600	Testis
E2	13	67199400	67199800	Testis
E2	13	67233400	67233800	Testis
E2	13	67565400	67566200	Testis
E2	13	67685000	67685200	Testis
E2	13	67830600	67830800	Testis
E2	13	67925200	67925600	Testis
E2	13	68209200	68209600	Testis
E2	13	69027800	69028000	Testis
E2	13	69815200	69816400	Testis
E2	13	70053600	70053800	Testis
E2	13	70489600	70489800	Testis
E2	13	70737600	70737800	Testis
E2	13	71756600	71756800	Testis
E2	13	72078600	72079000	Testis
E2	13	72297600	72297800	Testis
E2	13	72341800	72342000	Testis
E2	13	74709600	74710400	Testis
E2	13	75283000	75283800	Testis
E2	13	75466400	75466600	Testis
E2	13	76313200	76313400	Testis
E2	13	76763800	76764000	Testis
E2	13	76845000	76845200	Testis
E2	13	77034200	77034800	Testis
E2	13	77233600	77233800	Testis
E2	13	77600600	77600800	Testis
E2	13	77985000	77985200	Testis
E2	13	78507000	78507200	Testis
E2	13	78652000	78652400	Testis
E2	13	78740400	78741000	Testis
E2	13	79318000	79318200	Testis
E2	13	79359800	79360200	Testis
E2	13	79437800	79438000	Testis
E2	13	79875400	79875600	Testis
E2	13	80423000	80423200	Testis
E2	13	80544400	80544600	Testis
E2	13	80656000	80656200	Testis
E2	13	80775000	80775200	Testis
E2	13	80880400	80880600	Testis
E2	13	80910400	80910600	Testis
E2	13	80929800	80930000	Testis
E2	13	81119800	81120600	Testis
E2	13	81235800	81236200	Testis
E2	13	81799800	81800400	Testis
E2	13	82034400	82034600	Testis
E2	13	82076800	82077000	Testis
E2	13	82087200	82087600	Testis
E2	13	82133400	82133800	Testis
E2	13	82170400	82171000	Testis
E2	13	82227600	82227800	Testis
E2	13	82349000	82349200	Testis
E2	13	82615800	82616000	Testis
E2	13	82665000	82665200	Testis
E2	13	82989800	82990000	Testis
E2	13	83102200	83102400	Testis
E2	13	83243000	83243200	Testis
E2	13	83248000	83248400	Testis
E2	13	83324000	83324200	Testis
E2	13	83439800	83440000	Testis
E2	14	243000	243200	Testis
E2	14	454800	455000	Testis
E2	14	887400	888200	Testis
E2	14	1226800	1227400	Testis
E2	14	1867000	1867400	Testis
E2	14	2483800	2484000	Testis
E2	14	2484800	2485000	Testis
E2	14	2570600	2571000	Testis
E2	14	2669800	2670000	Testis
E2	14	3119400	3119600	Testis
E2	14	3123200	3123400	Testis
E2	14	3206000	3206400	Testis
E2	14	3626000	3626200	Testis
E2	14	4076400	4077400	Testis
E2	14	5358000	5358400	Testis
E2	14	6469000	6469200	Testis
E2	14	6660600	6660800	Testis
E2	14	6991800	6992000	Testis
E2	14	7143200	7143400	Testis
E2	14	7640200	7640400	Testis
E2	14	8106800	8107200	Testis
E2	14	8361400	8362000	Testis
E2	14	8881400	8881600	Testis
E2	14	9228600	9228800	Testis
E2	14	9736400	9736600	Testis
E2	14	10021600	10021800	Testis
E2	14	10746800	10747000	Testis
E2	14	10867600	10867800	Testis
E2	14	11334200	11334400	Testis
E2	14	11458000	11458200	Testis
E2	14	12588600	12588800	Testis
E2	14	12721800	12722000	Testis
E2	14	12940600	12941000	Testis
E2	14	13387600	13387800	Testis
E2	14	13607800	13608000	Testis
E2	14	13613800	13614000	Testis
E2	14	13720600	13721000	Testis
E2	14	14392400	14392600	Testis
E2	14	14678800	14679000	Testis
E2	14	14753800	14754200	Testis
E2	14	14798800	14799600	Testis
E2	14	15257200	15257400	Testis
E2	14	15789400	15789600	Testis
E2	14	16337000	16337600	Testis
E2	14	18027600	18027800	Testis
E2	14	18279600	18279800	Testis
E2	14	19277200	19277400	Testis
E2	14	19278200	19278400	Testis
E2	14	19414400	19414800	Testis
E2	14	19611600	19611800	Testis
E2	14	19664400	19664600	Testis
E2	14	20509200	20509400	Testis
E2	14	21883600	21883800	Testis
E2	14	22335800	22336000	Testis
E2	14	22453000	22453200	Testis
E2	14	23009800	23010000	Testis
E2	14	23216000	23216200	Testis
E2	14	24816000	24816400	Testis
E2	14	24891800	24892200	Testis
E2	14	25227200	25227400	Testis
E2	14	26080200	26080600	Testis
E2	14	26474600	26475800	Testis
E2	14	26487000	26487400	Testis
E2	14	26736600	26736800	Testis
E2	14	27876200	27876400	Testis
E2	14	27990600	27991000	Testis
E2	14	28159400	28159600	Testis
E2	14	28353800	28354000	Testis
E2	14	28417200	28417400	Testis
E2	14	28739000	28739200	Testis
E2	14	29590200	29590400	Testis
E2	14	29860800	29861000	Testis
E2	14	29971600	29971800	Testis
E2	14	30355400	30355600	Testis
E2	14	30560600	30561000	Testis
E2	14	30707000	30707200	Testis
E2	14	31259800	31260000	Testis
E2	14	32314800	32315000	Testis
E2	14	32909600	32909800	Testis
E2	14	33870200	33870400	Testis
E2	14	33925800	33926000	Testis
E2	14	34110000	34110200	Testis
E2	14	34250000	34250200	Testis
E2	14	34268200	34268400	Testis
E2	14	34288200	34288400	Testis
E2	14	34630000	34630200	Testis
E2	14	35299000	35299200	Testis
E2	14	35488000	35488200	Testis
E2	14	35961200	35961600	Testis
E2	14	36556000	36556200	Testis
E2	14	36790600	36790800	Testis
E2	14	37269800	37270000	Testis
E2	14	37345000	37345200	Testis
E2	14	37404800	37405000	Testis
E2	14	37554000	37554600	Testis
E2	14	37583000	37583200	Testis
E2	14	39955200	39955600	Testis
E2	14	40050200	40050400	Testis
E2	14	40939200	40939400	Testis
E2	14	41419800	41420000	Testis
E2	14	41627000	41627200	Testis
E2	14	42716400	42716600	Testis
E2	14	42750200	42750400	Testis
E2	14	43103800	43104000	Testis
E2	14	43532200	43532400	Testis
E2	14	43554200	43554400	Testis
E2	14	44014400	44014600	Testis
E2	14	44543000	44543200	Testis
E2	14	45818800	45819000	Testis
E2	14	46317200	46317400	Testis
E2	14	46592400	46592800	Testis
E2	14	47249000	47249200	Testis
E2	14	48252800	48253000	Testis
E2	14	48513400	48513600	Testis
E2	14	48719200	48719600	Testis
E2	14	48860800	48861200	Testis
E2	14	51509600	51509800	Testis
E2	14	51630600	51630800	Testis
E2	14	53137200	53137400	Testis
E2	14	53898400	53898600	Testis
E2	14	55317400	55317600	Testis
E2	14	56176600	56176800	Testis
E2	14	56325400	56325800	Testis
E2	14	56654200	56654400	Testis
E2	14	56938200	56938400	Testis
E2	14	57410800	57411000	Testis
E2	14	58820200	58821200	Testis
E2	14	59308600	59308800	Testis
E2	14	60530800	60531000	Testis
E2	14	60787000	60788200	Testis
E2	14	61152800	61153600	Testis
E2	14	61439400	61439600	Testis
E2	14	61641800	61642000	Testis
E2	14	61870800	61871000	Testis
E2	14	62754400	62754800	Testis
E2	14	63105000	63105200	Testis
E2	14	63220200	63220400	Testis
E2	14	63808200	63808400	Testis
E2	14	63916200	63916400	Testis
E2	14	64163000	64163600	Testis
E2	14	64300200	64300400	Testis
E2	14	66459200	66459400	Testis
E2	14	66480600	66480800	Testis
E2	14	67080000	67080200	Testis
E2	14	67664000	67664400	Testis
E2	14	68578800	68579400	Testis
E2	14	68942600	68942800	Testis
E2	14	69469800	69470000	Testis
E2	14	69699400	69699800	Testis
E2	14	70022200	70022800	Testis
E2	14	70440200	70440400	Testis
E2	14	70493600	70493800	Testis
E2	14	71103000	71103200	Testis
E2	14	73164400	73164800	Testis
E2	14	73434400	73434600	Testis
E2	14	73563200	73563400	Testis
E2	14	74048200	74048400	Testis
E2	14	75725200	75725400	Testis
E2	14	75819600	75820000	Testis
E2	14	75857400	75858000	Testis
E2	14	76201600	76202000	Testis
E2	14	76229400	76229600	Testis
E2	14	76688800	76689000	Testis
E2	14	76823800	76824200	Testis
E2	14	77235000	77235200	Testis
E2	14	77759800	77760000	Testis
E2	14	78028800	78029000	Testis
E2	14	78293000	78293200	Testis
E2	14	78439600	78439800	Testis
E2	14	78688000	78688400	Testis
E2	14	80139800	80140000	Testis
E2	14	80947800	80948000	Testis
E2	14	80981000	80981200	Testis
E2	14	81092200	81092800	Testis
E2	14	81170600	81170800	Testis
E2	14	81320200	81320600	Testis
E2	14	81450000	81450200	Testis
E2	14	81724400	81724600	Testis
E2	14	81767200	81767400	Testis
E2	14	82050800	82051200	Testis
E2	15	153000	153200	Testis
E2	15	1227400	1228000	Testis
E2	15	3442800	3443000	Testis
E2	15	3460400	3460600	Testis
E2	15	4213000	4213200	Testis
E2	15	5382000	5382200	Testis
E2	15	6593600	6593800	Testis
E2	15	8129200	8129600	Testis
E2	15	8291800	8292000	Testis
E2	15	9770000	9770200	Testis
E2	15	12328000	12328200	Testis
E2	15	13079400	13079800	Testis
E2	15	13909600	13909800	Testis
E2	15	14039600	14039800	Testis
E2	15	14203000	14203200	Testis
E2	15	14627800	14628400	Testis
E2	15	14828200	14828400	Testis
E2	15	14941400	14941600	Testis
E2	15	15430400	15431200	Testis
E2	15	15481400	15481600	Testis
E2	15	15560400	15560600	Testis
E2	15	15566400	15566600	Testis
E2	15	16412200	16412400	Testis
E2	15	16933200	16933400	Testis
E2	15	18244200	18244400	Testis
E2	15	19898400	19898600	Testis
E2	15	20800000	20800200	Testis
E2	15	21581000	21581200	Testis
E2	15	21714400	21714600	Testis
E2	15	23273800	23274000	Testis
E2	15	23382200	23382400	Testis
E2	15	23523200	23523400	Testis
E2	15	23970600	23970800	Testis
E2	15	24148800	24149000	Testis
E2	15	25793800	25794000	Testis
E2	15	25950800	25951000	Testis
E2	15	25989000	25989200	Testis
E2	15	26102600	26102800	Testis
E2	15	26656000	26656200	Testis
E2	15	27096400	27096600	Testis
E2	15	27388200	27389200	Testis
E2	15	27629200	27629600	Testis
E2	15	27763400	27763600	Testis
E2	15	28096000	28096200	Testis
E2	15	28520400	28520600	Testis
E2	15	28570000	28570200	Testis
E2	15	28865000	28865200	Testis
E2	15	29063000	29063200	Testis
E2	15	29160400	29160600	Testis
E2	15	29812600	29813200	Testis
E2	15	30090200	30090400	Testis
E2	15	30131200	30131800	Testis
E2	15	30396800	30397000	Testis
E2	15	30462600	30462800	Testis
E2	15	30801800	30802000	Testis
E2	15	31425000	31425200	Testis
E2	15	31685400	31686400	Testis
E2	15	32341000	32341200	Testis
E2	15	32883400	32883600	Testis
E2	15	32903800	32904200	Testis
E2	15	33160400	33160600	Testis
E2	15	33274000	33274200	Testis
E2	15	33338600	33338800	Testis
E2	15	33485000	33485200	Testis
E2	15	34411200	34411600	Testis
E2	15	34665000	34665400	Testis
E2	15	35108000	35108200	Testis
E2	15	36182800	36183200	Testis
E2	15	36569000	36569400	Testis
E2	15	38464200	38464600	Testis
E2	15	38505400	38505600	Testis
E2	15	38723800	38724000	Testis
E2	15	38976800	38977600	Testis
E2	15	39341400	39341600	Testis
E2	15	39630800	39631000	Testis
E2	15	39810000	39810200	Testis
E2	15	39817800	39818000	Testis
E2	15	40443000	40443200	Testis
E2	15	40449600	40449800	Testis
E2	15	40589800	40590000	Testis
E2	15	40723800	40724400	Testis
E2	15	40788600	40789000	Testis
E2	15	40943800	40944400	Testis
E2	15	41182200	41182600	Testis
E2	15	41219000	41219200	Testis
E2	15	41774800	41775000	Testis
E2	15	41941200	41941600	Testis
E2	15	43126400	43126800	Testis
E2	15	44737600	44737800	Testis
E2	15	45451800	45452000	Testis
E2	15	45490600	45490800	Testis
E2	15	46591200	46591800	Testis
E2	15	46827200	46827400	Testis
E2	15	50828000	50828200	Testis
E2	15	51195400	51195600	Testis
E2	15	51271400	51271600	Testis
E2	15	51396200	51396400	Testis
E2	15	51519400	51519600	Testis
E2	15	51529800	51530000	Testis
E2	15	51596400	51596600	Testis
E2	15	52235000	52235400	Testis
E2	15	52556000	52556200	Testis
E2	15	52624600	52625600	Testis
E2	15	52928000	52928200	Testis
E2	15	53134600	53135200	Testis
E2	15	53481800	53482400	Testis
E2	15	54028400	54028600	Testis
E2	15	54136400	54136600	Testis
E2	15	54898600	54898800	Testis
E2	15	54960800	54961000	Testis
E2	15	55579800	55580200	Testis
E2	15	56294200	56294400	Testis
E2	15	56532200	56532400	Testis
E2	15	58262800	58263000	Testis
E2	15	59516000	59516200	Testis
E2	15	61340400	61340800	Testis
E2	15	62700600	62700800	Testis
E2	15	63048000	63048400	Testis
E2	15	63612400	63612600	Testis
E2	15	64444400	64445000	Testis
E2	15	64693000	64693200	Testis
E2	15	64831600	64831800	Testis
E2	15	64864200	64864400	Testis
E2	15	66308400	66308600	Testis
E2	15	66390200	66390400	Testis
E2	15	66698200	66698400	Testis
E2	15	67121800	67122000	Testis
E2	15	68799600	68799800	Testis
E2	15	69240400	69240800	Testis
E2	15	71202200	71202600	Testis
E2	15	71541000	71541200	Testis
E2	15	71626600	71626800	Testis
E2	15	72081400	72081600	Testis
E2	15	73255400	73255600	Testis
E2	15	73494800	73495000	Testis
E2	15	73805400	73805600	Testis
E2	15	74249600	74250200	Testis
E2	15	74509600	74510000	Testis
E2	15	74670200	74670400	Testis
E2	15	75270200	75270400	Testis
E2	15	75402600	75402800	Testis
E2	15	75426400	75426600	Testis
E2	15	75534000	75534200	Testis
E2	15	75797800	75798000	Testis
E2	15	75803400	75803600	Testis
E2	15	76417600	76418600	Testis
E2	15	76649000	76649200	Testis
E2	15	76869400	76869600	Testis
E2	15	77024200	77024400	Testis
E2	15	77055800	77056200	Testis
E2	15	77192800	77193000	Testis
E2	15	77405200	77405400	Testis
E2	15	80387600	80387800	Testis
E2	15	80464200	80464400	Testis
E2	15	81198200	81198600	Testis
E2	15	81766600	81766800	Testis
E2	15	82033600	82033800	Testis
E2	15	82750800	82751000	Testis
E2	15	82786800	82787000	Testis
E2	15	82984800	82985000	Testis
E2	15	83050400	83050800	Testis
E2	15	83281600	83282400	Testis
E2	15	83573600	83573800	Testis
E2	15	83644400	83644600	Testis
E2	16	733400	733600	Testis
E2	16	1254800	1255000	Testis
E2	16	1955600	1955800	Testis
E2	16	2318200	2318400	Testis
E2	16	2432200	2432400	Testis
E2	16	2622600	2623200	Testis
E2	16	2803400	2803800	Testis
E2	16	2955000	2955200	Testis
E2	16	3114200	3114400	Testis
E2	16	3198000	3198400	Testis
E2	16	3691400	3691800	Testis
E2	16	4080000	4080200	Testis
E2	16	4361800	4362200	Testis
E2	16	4478200	4478600	Testis
E2	16	4484400	4484600	Testis
E2	16	6891200	6891600	Testis
E2	16	9668400	9668600	Testis
E2	16	12486800	12487000	Testis
E2	16	12682200	12682800	Testis
E2	16	12830600	12830800	Testis
E2	16	14339800	14340200	Testis
E2	16	14862800	14863000	Testis
E2	16	15160200	15160400	Testis
E2	16	15915000	15915400	Testis
E2	16	17535800	17536000	Testis
E2	16	18786400	18786600	Testis
E2	16	19842400	19843400	Testis
E2	16	21940400	21940600	Testis
E2	16	22125200	22125400	Testis
E2	16	23365200	23365400	Testis
E2	16	23386600	23386800	Testis
E2	16	23860000	23860200	Testis
E2	16	24144000	24144600	Testis
E2	16	24594600	24594800	Testis
E2	16	24907800	24908400	Testis
E2	16	25372800	25373200	Testis
E2	16	25391600	25391800	Testis
E2	16	25420400	25420600	Testis
E2	16	26514600	26514800	Testis
E2	16	26890400	26890600	Testis
E2	16	26954000	26954200	Testis
E2	16	27125200	27125400	Testis
E2	16	28526400	28526600	Testis
E2	16	28708600	28708800	Testis
E2	16	28936600	28937000	Testis
E2	16	28938400	28938600	Testis
E2	16	29009600	29009800	Testis
E2	16	29657000	29657200	Testis
E2	16	29939200	29939400	Testis
E2	16	30358800	30359000	Testis
E2	16	30387200	30387400	Testis
E2	16	30656800	30657000	Testis
E2	16	30782600	30783600	Testis
E2	16	31644200	31644400	Testis
E2	16	32124800	32125000	Testis
E2	16	33642600	33642800	Testis
E2	16	36476400	36476600	Testis
E2	16	36636600	36637000	Testis
E2	16	36691600	36691800	Testis
E2	16	37315400	37315600	Testis
E2	16	37703600	37703800	Testis
E2	16	37706200	37706400	Testis
E2	16	37887800	37888000	Testis
E2	16	38930000	38930800	Testis
E2	16	39076400	39076600	Testis
E2	16	39077600	39077800	Testis
E2	16	39551400	39551800	Testis
E2	16	39886200	39886400	Testis
E2	16	40530600	40531200	Testis
E2	16	40906000	40906600	Testis
E2	16	41347800	41348000	Testis
E2	16	41857200	41857400	Testis
E2	16	41954600	41954800	Testis
E2	16	42147000	42147400	Testis
E2	16	42657200	42657400	Testis
E2	16	42742000	42742400	Testis
E2	16	43092000	43092200	Testis
E2	16	43420400	43420600	Testis
E2	16	43607200	43607400	Testis
E2	16	43663600	43663800	Testis
E2	16	44194200	44194400	Testis
E2	16	44651400	44651600	Testis
E2	16	44806200	44806600	Testis
E2	16	45218600	45218800	Testis
E2	16	45275400	45275600	Testis
E2	16	45635200	45635400	Testis
E2	16	45682200	45682400	Testis
E2	16	46600600	46601200	Testis
E2	16	47258400	47258600	Testis
E2	16	49167200	49167400	Testis
E2	16	49306000	49306600	Testis
E2	16	50033000	50033200	Testis
E2	16	50619800	50620800	Testis
E2	16	50691600	50691800	Testis
E2	16	51073000	51073200	Testis
E2	16	51125200	51125600	Testis
E2	16	51227000	51227400	Testis
E2	16	51681400	51681600	Testis
E2	16	51954800	51955000	Testis
E2	16	52435000	52435200	Testis
E2	16	52439000	52439200	Testis
E2	16	52453800	52454000	Testis
E2	16	52871400	52871600	Testis
E2	16	53859200	53859400	Testis
E2	16	53957400	53959000	Testis
E2	16	54622600	54622800	Testis
E2	16	54762000	54762400	Testis
E2	16	55044400	55044600	Testis
E2	16	56105200	56105400	Testis
E2	16	56206600	56206800	Testis
E2	16	56592000	56592200	Testis
E2	16	56990600	56990800	Testis
E2	16	57407800	57408000	Testis
E2	16	58321800	58322600	Testis
E2	16	58330800	58331400	Testis
E2	16	59807800	59808600	Testis
E2	16	59891400	59892000	Testis
E2	16	59916200	59916400	Testis
E2	16	60333800	60334000	Testis
E2	16	60744800	60745000	Testis
E2	16	61308800	61309600	Testis
E2	16	61794800	61795600	Testis
E2	16	62949200	62949400	Testis
E2	16	63035800	63036000	Testis
E2	16	63169800	63170000	Testis
E2	16	63260600	63261000	Testis
E2	16	63409800	63410000	Testis
E2	16	64137200	64137400	Testis
E2	16	64309000	64309200	Testis
E2	16	64372400	64372800	Testis
E2	16	64385200	64385600	Testis
E2	16	65017600	65017800	Testis
E2	16	65077800	65078200	Testis
E2	16	65192200	65192400	Testis
E2	16	65276400	65276600	Testis
E2	16	65834600	65835000	Testis
E2	16	66067800	66068200	Testis
E2	16	66130200	66130400	Testis
E2	16	67639400	67639800	Testis
E2	16	67729600	67730000	Testis
E2	16	69273600	69274200	Testis
E2	16	70305800	70306000	Testis
E2	16	70605600	70605800	Testis
E2	16	70729800	70730000	Testis
E2	16	70917800	70918800	Testis
E2	16	70951400	70951600	Testis
E2	16	71238000	71238200	Testis
E2	16	71435400	71435600	Testis
E2	16	71558600	71558800	Testis
E2	16	71560000	71560400	Testis
E2	16	72308200	72309000	Testis
E2	16	72641600	72641800	Testis
E2	16	73262000	73262400	Testis
E2	16	73394800	73395000	Testis
E2	16	73697800	73698200	Testis
E2	16	73762400	73762600	Testis
E2	16	73898600	73898800	Testis
E2	16	74017200	74017400	Testis
E2	16	74123000	74123600	Testis
E2	16	75142800	75143200	Testis
E2	16	76024800	76025000	Testis
E2	16	76359600	76359800	Testis
E2	16	76366800	76367200	Testis
E2	16	76481000	76481400	Testis
E2	16	76552600	76552800	Testis
E2	16	76646400	76647000	Testis
E2	16	76741000	76741400	Testis
E2	16	77098000	77098200	Testis
E2	16	77109000	77109200	Testis
E2	16	77917400	77917800	Testis
E2	16	78203800	78204200	Testis
E2	16	78234800	78235000	Testis
E2	16	78627600	78628000	Testis
E2	16	78645800	78646000	Testis
E2	16	78964800	78965000	Testis
E2	16	79293200	79293400	Testis
E2	16	79446000	79446600	Testis
E2	16	79644800	79645000	Testis
E2	16	79934400	79935400	Testis
E2	16	80533000	80533200	Testis
E2	16	80834000	80834200	Testis
E2	16	80836400	80836600	Testis
E2	16	80963600	80963800	Testis
E2	17	501800	502000	Testis
E2	17	1904000	1904200	Testis
E2	17	2491400	2491800	Testis
E2	17	3243000	3243200	Testis
E2	17	3347200	3347400	Testis
E2	17	3989600	3989800	Testis
E2	17	4108000	4108200	Testis
E2	17	4236400	4236800	Testis
E2	17	6076800	6077000	Testis
E2	17	6107600	6107800	Testis
E2	17	6182600	6183200	Testis
E2	17	6194400	6194600	Testis
E2	17	7210200	7210600	Testis
E2	17	7610200	7610400	Testis
E2	17	7988000	7988200	Testis
E2	17	8015200	8015600	Testis
E2	17	8386600	8387000	Testis
E2	17	9589800	9590400	Testis
E2	17	9692200	9692400	Testis
E2	17	10683000	10683200	Testis
E2	17	11033200	11033400	Testis
E2	17	12116600	12116800	Testis
E2	17	12633200	12633400	Testis
E2	17	13138400	13138600	Testis
E2	17	14497800	14498200	Testis
E2	17	14530400	14530600	Testis
E2	17	16523600	16523800	Testis
E2	17	16917400	16917600	Testis
E2	17	17140200	17140600	Testis
E2	17	18208800	18209200	Testis
E2	17	18219000	18219200	Testis
E2	17	18584800	18585000	Testis
E2	17	19493200	19493400	Testis
E2	17	20116200	20116400	Testis
E2	17	20542200	20542800	Testis
E2	17	22095400	22095600	Testis
E2	17	23773800	23774200	Testis
E2	17	26112000	26112600	Testis
E2	17	27728800	27729400	Testis
E2	17	28071000	28071200	Testis
E2	17	28735400	28735600	Testis
E2	17	29955000	29955200	Testis
E2	17	29964400	29964800	Testis
E2	17	30800400	30800600	Testis
E2	17	31150400	31150600	Testis
E2	17	32422200	32422400	Testis
E2	17	32678400	32678800	Testis
E2	17	33796800	33797200	Testis
E2	17	33893200	33894000	Testis
E2	17	33990200	33990600	Testis
E2	17	34268400	34268600	Testis
E2	17	34474200	34474400	Testis
E2	17	39350600	39350800	Testis
E2	17	39597800	39598000	Testis
E2	17	39635000	39635200	Testis
E2	17	39748000	39748200	Testis
E2	17	39796000	39796200	Testis
E2	17	40208800	40209200	Testis
E2	17	40763600	40764400	Testis
E2	17	41024200	41024400	Testis
E2	17	41743000	41743200	Testis
E2	17	43517200	43517400	Testis
E2	17	44058000	44058400	Testis
E2	17	44251400	44251600	Testis
E2	17	44279400	44279600	Testis
E2	17	44299400	44300600	Testis
E2	17	44613600	44613800	Testis
E2	17	44725800	44726000	Testis
E2	17	44890600	44891200	Testis
E2	17	44906600	44907400	Testis
E2	17	44914000	44914200	Testis
E2	17	44936800	44937000	Testis
E2	17	45074400	45074800	Testis
E2	17	45428200	45428400	Testis
E2	17	46004400	46004600	Testis
E2	17	46172000	46172800	Testis
E2	17	46438800	46439000	Testis
E2	17	48374600	48374800	Testis
E2	17	50739400	50739600	Testis
E2	17	51331600	51331800	Testis
E2	17	51529200	51529400	Testis
E2	17	51615200	51615400	Testis
E2	17	52296600	52296800	Testis
E2	17	52676800	52677000	Testis
E2	17	53026000	53026400	Testis
E2	17	53388400	53388600	Testis
E2	17	53637400	53637800	Testis
E2	17	53888600	53889200	Testis
E2	17	54231600	54231800	Testis
E2	17	54270000	54270400	Testis
E2	17	54288800	54289000	Testis
E2	17	55106000	55106200	Testis
E2	17	55596400	55597600	Testis
E2	17	57057200	57057400	Testis
E2	17	57323000	57323200	Testis
E2	17	57400600	57400800	Testis
E2	17	57482600	57482800	Testis
E2	17	57851800	57852000	Testis
E2	17	58013200	58013400	Testis
E2	17	58048400	58048600	Testis
E2	17	58343200	58343400	Testis
E2	17	59481800	59482000	Testis
E2	17	60033400	60033600	Testis
E2	17	60402200	60402400	Testis
E2	17	61047000	61047200	Testis
E2	17	61098600	61099800	Testis
E2	17	61120200	61120600	Testis
E2	17	61141800	61142000	Testis
E2	17	61244800	61245200	Testis
E2	17	61260000	61260200	Testis
E2	17	61930600	61930800	Testis
E2	17	62032400	62032600	Testis
E2	17	62055600	62055800	Testis
E2	17	62239200	62239400	Testis
E2	17	62341600	62342000	Testis
E2	17	62650800	62651000	Testis
E2	17	63025400	63025600	Testis
E2	17	63275800	63276000	Testis
E2	17	63287800	63288200	Testis
E2	17	63384000	63384600	Testis
E2	17	63476600	63477200	Testis
E2	17	63668200	63668400	Testis
E2	17	64052000	64052400	Testis
E2	17	64579200	64580000	Testis
E2	17	65162000	65162200	Testis
E2	17	65495000	65495200	Testis
E2	17	65638000	65638400	Testis
E2	17	65639200	65639600	Testis
E2	17	65674800	65675000	Testis
E2	17	65683000	65683200	Testis
E2	17	65718400	65718800	Testis
E2	17	65757200	65757400	Testis
E2	17	65982600	65982800	Testis
E2	17	66058200	66058400	Testis
E2	17	66075200	66075600	Testis
E2	17	66117400	66117800	Testis
E2	17	66329600	66329800	Testis
E2	17	66575000	66575200	Testis
E2	17	66697600	66697800	Testis
E2	17	67558400	67558600	Testis
E2	17	67745000	67745600	Testis
E2	17	68401400	68401800	Testis
E2	17	68404800	68405600	Testis
E2	17	68996800	68997000	Testis
E2	17	69081000	69081200	Testis
E2	17	69089400	69089600	Testis
E2	17	69536600	69536800	Testis
E2	17	69561800	69562000	Testis
E2	17	69632600	69633000	Testis
E2	17	69823000	69823800	Testis
E2	17	70377200	70377400	Testis
E2	17	71107800	71108400	Testis
E2	17	71653600	71653800	Testis
E2	17	71844200	71844600	Testis
E2	17	72235000	72235600	Testis
E2	17	72336000	72336200	Testis
E2	17	73067800	73068000	Testis
E2	18	807000	807800	Testis
E2	18	1067600	1067800	Testis
E2	18	1363600	1363800	Testis
E2	18	1582200	1582800	Testis
E2	18	2327600	2328000	Testis
E2	18	2373400	2373600	Testis
E2	18	2516800	2517000	Testis
E2	18	2542200	2542400	Testis
E2	18	2639800	2640000	Testis
E2	18	2897000	2897200	Testis
E2	18	4532400	4532800	Testis
E2	18	4596600	4596800	Testis
E2	18	4783600	4783800	Testis
E2	18	4934200	4934400	Testis
E2	18	4959000	4959200	Testis
E2	18	5472400	5472600	Testis
E2	18	6012400	6012800	Testis
E2	18	6085600	6086000	Testis
E2	18	6120400	6120600	Testis
E2	18	6458200	6458600	Testis
E2	18	6581600	6582000	Testis
E2	18	6877200	6877600	Testis
E2	18	9239800	9240000	Testis
E2	18	10331400	10332200	Testis
E2	18	11044800	11045200	Testis
E2	18	11167000	11167200	Testis
E2	18	11203000	11203600	Testis
E2	18	11576800	11577000	Testis
E2	18	11631600	11632800	Testis
E2	18	12186200	12186400	Testis
E2	18	13015800	13016000	Testis
E2	18	13911600	13911800	Testis
E2	18	14087600	14087800	Testis
E2	18	14425200	14425600	Testis
E2	18	14705000	14705400	Testis
E2	18	14887200	14887400	Testis
E2	18	16706000	16706600	Testis
E2	18	16820200	16820400	Testis
E2	18	17412600	17412800	Testis
E2	18	18026200	18026600	Testis
E2	18	18946800	18947000	Testis
E2	18	18994400	18994600	Testis
E2	18	19066800	19067000	Testis
E2	18	20214800	20215000	Testis
E2	18	21584800	21585000	Testis
E2	18	22333000	22333200	Testis
E2	18	22954400	22954600	Testis
E2	18	23759000	23759200	Testis
E2	18	24020200	24020400	Testis
E2	18	24298800	24299800	Testis
E2	18	24929800	24930000	Testis
E2	18	25736800	25737000	Testis
E2	18	25747800	25748000	Testis
E2	18	25831000	25831200	Testis
E2	18	25889200	25889600	Testis
E2	18	26164600	26164800	Testis
E2	18	28358400	28358600	Testis
E2	18	29069600	29069800	Testis
E2	18	29411000	29411400	Testis
E2	18	30362200	30362400	Testis
E2	18	33082000	33082200	Testis
E2	18	33943600	33943800	Testis
E2	18	34263800	34264000	Testis
E2	18	34374000	34374200	Testis
E2	18	34596200	34597000	Testis
E2	18	34863600	34863800	Testis
E2	18	35285000	35285200	Testis
E2	18	35524400	35524600	Testis
E2	18	36171600	36171800	Testis
E2	18	36200600	36200800	Testis
E2	18	36260400	36260800	Testis
E2	18	36404800	36405000	Testis
E2	18	37108400	37109200	Testis
E2	18	38153800	38154000	Testis
E2	18	38196800	38197000	Testis
E2	18	38198400	38198800	Testis
E2	18	39186000	39186400	Testis
E2	18	39652400	39652600	Testis
E2	18	40090600	40090800	Testis
E2	18	40295400	40295600	Testis
E2	18	40431800	40432000	Testis
E2	18	40433000	40433200	Testis
E2	18	40698000	40698200	Testis
E2	18	40922800	40923000	Testis
E2	18	40973200	40974000	Testis
E2	18	41667400	41667600	Testis
E2	18	42788400	42788600	Testis
E2	18	43057400	43057600	Testis
E2	18	43242600	43243600	Testis
E2	18	44216000	44216400	Testis
E2	18	45947000	45947800	Testis
E2	18	46176400	46176600	Testis
E2	18	46239800	46240000	Testis
E2	18	46636600	46637000	Testis
E2	18	46738400	46738800	Testis
E2	18	48295200	48295400	Testis
E2	18	48348400	48348600	Testis
E2	18	48473600	48474400	Testis
E2	18	49437800	49438000	Testis
E2	18	49687200	49687400	Testis
E2	18	51844400	51844600	Testis
E2	18	52400800	52401000	Testis
E2	18	53283800	53284000	Testis
E2	18	53372400	53373200	Testis
E2	18	53634800	53635000	Testis
E2	18	53811000	53811200	Testis
E2	18	54090600	54090800	Testis
E2	18	54121200	54121600	Testis
E2	18	54654600	54655400	Testis
E2	18	54914000	54914200	Testis
E2	18	55217400	55217600	Testis
E2	18	55412400	55412600	Testis
E2	18	55492800	55493000	Testis
E2	18	55513000	55513200	Testis
E2	18	55618000	55618800	Testis
E2	18	55698600	55698800	Testis
E2	18	55921200	55921400	Testis
E2	18	56029800	56030000	Testis
E2	18	56164000	56164200	Testis
E2	18	56301000	56301200	Testis
E2	18	56353800	56354000	Testis
E2	18	56416800	56417000	Testis
E2	18	56874600	56875000	Testis
E2	18	57293400	57293800	Testis
E2	18	57869600	57869800	Testis
E2	18	58685200	58685400	Testis
E2	18	58766400	58766600	Testis
E2	18	59405800	59406200	Testis
E2	18	59728400	59728600	Testis
E2	18	60123400	60123600	Testis
E2	18	60124400	60124600	Testis
E2	18	60902800	60903200	Testis
E2	18	61928200	61929200	Testis
E2	18	62855000	62855200	Testis
E2	18	63038200	63038400	Testis
E2	18	63343800	63344400	Testis
E2	18	63596400	63596600	Testis
E2	18	64066200	64066400	Testis
E2	18	64103000	64103200	Testis
E2	18	64248800	64249800	Testis
E2	18	64552800	64553000	Testis
E2	18	65635600	65636000	Testis
E2	18	65686400	65686600	Testis
E2	19	3074200	3074400	Testis
E2	19	3772000	3772200	Testis
E2	19	4805600	4805800	Testis
E2	19	5000600	5000800	Testis
E2	19	5038800	5039000	Testis
E2	19	5199400	5199800	Testis
E2	19	5521000	5521200	Testis
E2	19	6451400	6451600	Testis
E2	19	6778000	6778400	Testis
E2	19	6805000	6805200	Testis
E2	19	7462600	7463000	Testis
E2	19	7568800	7569000	Testis
E2	19	7729800	7730200	Testis
E2	19	8221800	8222000	Testis
E2	19	8306800	8307600	Testis
E2	19	8366400	8367000	Testis
E2	19	8448600	8448800	Testis
E2	19	8691600	8692000	Testis
E2	19	8875400	8876200	Testis
E2	19	8911000	8911200	Testis
E2	19	9326600	9327000	Testis
E2	19	9532800	9533000	Testis
E2	19	9668400	9668600	Testis
E2	19	9955200	9955600	Testis
E2	19	10197800	10198200	Testis
E2	19	10403600	10403800	Testis
E2	19	11196800	11197000	Testis
E2	19	11765600	11765800	Testis
E2	19	11908000	11908200	Testis
E2	19	12270400	12270600	Testis
E2	19	12650000	12650200	Testis
E2	19	12971200	12971400	Testis
E2	19	13733600	13733800	Testis
E2	19	14519400	14519600	Testis
E2	19	14989200	14989400	Testis
E2	19	15060600	15060800	Testis
E2	19	15067600	15067800	Testis
E2	19	15277800	15278000	Testis
E2	19	16102000	16102200	Testis
E2	19	16262800	16263000	Testis
E2	19	16263800	16264200	Testis
E2	19	16446800	16447000	Testis
E2	19	16528600	16528800	Testis
E2	19	16743400	16743600	Testis
E2	19	17219600	17219800	Testis
E2	19	17337200	17337400	Testis
E2	19	18562600	18562800	Testis
E2	19	19205800	19206200	Testis
E2	19	19514000	19514200	Testis
E2	19	19530400	19530600	Testis
E2	19	19868800	19869200	Testis
E2	19	20060000	20060200	Testis
E2	19	20376400	20376600	Testis
E2	19	20441000	20441800	Testis
E2	19	21008600	21008800	Testis
E2	19	21142000	21142200	Testis
E2	19	21641400	21641600	Testis
E2	19	21796600	21797000	Testis
E2	19	21938400	21938600	Testis
E2	19	23522200	23522400	Testis
E2	19	23597600	23598000	Testis
E2	19	24619800	24620000	Testis
E2	19	24651000	24651400	Testis
E2	19	24838200	24838400	Testis
E2	19	25213000	25213200	Testis
E2	19	25408000	25408200	Testis
E2	19	25755600	25755800	Testis
E2	19	25787400	25787600	Testis
E2	19	26081600	26082000	Testis
E2	19	26384000	26384200	Testis
E2	19	26871200	26871400	Testis
E2	19	27096400	27096800	Testis
E2	19	27104800	27105000	Testis
E2	19	27137400	27137600	Testis
E2	19	27473600	27473800	Testis
E2	19	27485200	27485400	Testis
E2	19	27625800	27626000	Testis
E2	19	27735600	27736000	Testis
E2	19	28052800	28053000	Testis
E2	19	28095600	28095800	Testis
E2	19	28108800	28109200	Testis
E2	19	28230600	28231000	Testis
E2	19	28362000	28362200	Testis
E2	19	28392600	28392800	Testis
E2	19	28955400	28955600	Testis
E2	19	29079000	29079200	Testis
E2	19	29317400	29317600	Testis
E2	19	30301200	30301400	Testis
E2	19	30628000	30628200	Testis
E2	19	30739000	30739200	Testis
E2	19	31480000	31480200	Testis
E2	19	32085200	32085400	Testis
E2	19	32147400	32147600	Testis
E2	19	32378000	32378200	Testis
E2	19	32957600	32957800	Testis
E2	19	33019800	33020200	Testis
E2	19	33103600	33104000	Testis
E2	19	33237800	33238000	Testis
E2	19	33454800	33455000	Testis
E2	19	33992400	33992600	Testis
E2	19	34098400	34098800	Testis
E2	19	34288600	34288800	Testis
E2	19	34489800	34490000	Testis
E2	19	34813200	34813400	Testis
E2	19	34835800	34836000	Testis
E2	19	35200000	35200200	Testis
E2	19	35377400	35377600	Testis
E2	19	36486400	36486600	Testis
E2	19	36590000	36590200	Testis
E2	19	36698800	36699000	Testis
E2	19	36785000	36786000	Testis
E2	19	36813200	36813400	Testis
E2	19	37288000	37288200	Testis
E2	19	38521200	38521600	Testis
E2	19	38580000	38580200	Testis
E2	19	38802600	38802800	Testis
E2	19	38834800	38835000	Testis
E2	19	38933800	38934000	Testis
E2	19	39036000	39036200	Testis
E2	19	39037000	39037200	Testis
E2	19	39107800	39108400	Testis
E2	19	39796200	39796400	Testis
E2	19	40273400	40273600	Testis
E2	19	40696200	40696600	Testis
E2	19	40995000	40995200	Testis
E2	19	41186400	41186800	Testis
E2	19	41246800	41247000	Testis
E2	19	41629600	41629800	Testis
E2	19	41634600	41634800	Testis
E2	19	41659800	41660000	Testis
E2	19	41666600	41666800	Testis
E2	19	41850200	41850400	Testis
E2	19	41964000	41964400	Testis
E2	19	43822200	43822400	Testis
E2	19	43930600	43930800	Testis
E2	19	44491800	44492600	Testis
E2	19	44609600	44610200	Testis
E2	19	44790000	44790200	Testis
E2	19	45198400	45198600	Testis
E2	19	45407800	45408400	Testis
E2	19	45515200	45515400	Testis
E2	19	46068000	46068800	Testis
E2	19	46582600	46582800	Testis
E2	19	46662000	46662200	Testis
E2	19	47131000	47131600	Testis
E2	19	47156200	47156600	Testis
E2	19	47223000	47223200	Testis
E2	19	47586600	47587000	Testis
E2	19	47676400	47677000	Testis
E2	19	47805000	47806000	Testis
E2	19	47887400	47887600	Testis
E2	19	48043400	48043600	Testis
E2	19	48109200	48109600	Testis
E2	19	48142400	48142600	Testis
E2	19	48156800	48157000	Testis
E2	19	48174400	48174600	Testis
E2	19	48231800	48232000	Testis
E2	19	48434600	48435200	Testis
E2	19	49417000	49417200	Testis
E2	19	49719800	49720200	Testis
E2	19	50692600	50692800	Testis
E2	19	50794000	50794400	Testis
E2	19	51326800	51327000	Testis
E2	19	51575400	51576000	Testis
E2	19	51925400	51926000	Testis
E2	19	52220200	52220400	Testis
E2	19	52230200	52230400	Testis
E2	19	52438200	52438400	Testis
E2	19	52619600	52620000	Testis
E2	19	52830000	52830200	Testis
E2	19	52849800	52850000	Testis
E2	19	52979200	52979400	Testis
E2	19	53643000	53643200	Testis
E2	19	54005800	54006200	Testis
E2	19	54263200	54263400	Testis
E2	19	55188000	55188400	Testis
E2	19	56134000	56134600	Testis
E2	19	57882600	57882800	Testis
E2	19	58499600	58499800	Testis
E2	19	59323600	59324000	Testis
E2	19	59506400	59506600	Testis
E2	19	59545000	59545200	Testis
E2	19	59683800	59684200	Testis
E2	19	60030200	60030400	Testis
E2	19	60612600	60612800	Testis
E2	19	60900800	60901000	Testis
E2	19	60971800	60972000	Testis
E2	19	61052400	61052800	Testis
E2	19	61133400	61133600	Testis
E2	19	61267400	61268000	Testis
E2	19	61293400	61293600	Testis
E2	19	61352200	61353000	Testis
E2	19	61689000	61689200	Testis
E2	19	62268200	62268400	Testis
E2	19	62343400	62343800	Testis
E2	19	62408400	62408800	Testis
E2	19	62457400	62457600	Testis
E2	19	62460600	62460800	Testis
E2	19	62482000	62482200	Testis
E2	19	62588200	62588400	Testis
E2	19	62594800	62595200	Testis
E2	19	62827200	62827400	Testis
E2	19	63089000	63089200	Testis
E2	19	63135600	63135800	Testis
E2	19	63285000	63285600	Testis
E2	19	63303800	63304000	Testis
E2	2	768400	769000	Testis
E2	2	1152000	1152200	Testis
E2	2	1248800	1249000	Testis
E2	2	1423200	1423400	Testis
E2	2	2228000	2228200	Testis
E2	2	2950200	2950400	Testis
E2	2	3045000	3045200	Testis
E2	2	3937000	3937200	Testis
E2	2	4577200	4577400	Testis
E2	2	4616000	4616200	Testis
E2	2	4878600	4878800	Testis
E2	2	5166000	5166400	Testis
E2	2	5560000	5560200	Testis
E2	2	5646800	5647000	Testis
E2	2	5822600	5822800	Testis
E2	2	6295600	6296000	Testis
E2	2	7430000	7430200	Testis
E2	2	8083000	8083200	Testis
E2	2	8689200	8689400	Testis
E2	2	9870200	9870800	Testis
E2	2	10079600	10079800	Testis
E2	2	10080600	10081000	Testis
E2	2	11496400	11496600	Testis
E2	2	11703600	11703800	Testis
E2	2	14284000	14284200	Testis
E2	2	14485200	14485600	Testis
E2	2	14495200	14495400	Testis
E2	2	15591600	15592000	Testis
E2	2	16759400	16759600	Testis
E2	2	16788800	16789000	Testis
E2	2	18657400	18657600	Testis
E2	2	18749200	18749400	Testis
E2	2	18783800	18784200	Testis
E2	2	18977000	18977200	Testis
E2	2	19127200	19127600	Testis
E2	2	19252600	19252800	Testis
E2	2	20239400	20239600	Testis
E2	2	20546400	20546600	Testis
E2	2	20701000	20701200	Testis
E2	2	21223400	21223600	Testis
E2	2	23407600	23407800	Testis
E2	2	23460000	23460400	Testis
E2	2	23770000	23770400	Testis
E2	2	24243200	24243400	Testis
E2	2	24526600	24526800	Testis
E2	2	24624200	24624400	Testis
E2	2	26187000	26187600	Testis
E2	2	26654800	26655000	Testis
E2	2	26784200	26784400	Testis
E2	2	26789400	26789600	Testis
E2	2	30437000	30437200	Testis
E2	2	30457400	30457600	Testis
E2	2	30596800	30597000	Testis
E2	2	31645000	31645200	Testis
E2	2	31768600	31768800	Testis
E2	2	32684600	32684800	Testis
E2	2	32811600	32812000	Testis
E2	2	33614400	33614600	Testis
E2	2	34078200	34078400	Testis
E2	2	36239400	36239600	Testis
E2	2	37135800	37136400	Testis
E2	2	37139600	37139800	Testis
E2	2	37355800	37356200	Testis
E2	2	37617400	37617600	Testis
E2	2	37781200	37781600	Testis
E2	2	38008400	38008800	Testis
E2	2	38014600	38014800	Testis
E2	2	38400200	38400400	Testis
E2	2	38437800	38438200	Testis
E2	2	38539800	38540000	Testis
E2	2	39060600	39060800	Testis
E2	2	39525200	39525400	Testis
E2	2	40570200	40570400	Testis
E2	2	42669200	42669400	Testis
E2	2	42690200	42690400	Testis
E2	2	42959600	42960000	Testis
E2	2	43010800	43011000	Testis
E2	2	43303000	43303400	Testis
E2	2	43319400	43319600	Testis
E2	2	43630600	43630800	Testis
E2	2	45969800	45970000	Testis
E2	2	47027800	47028000	Testis
E2	2	48396800	48397000	Testis
E2	2	48627200	48627400	Testis
E2	2	48830600	48830800	Testis
E2	2	49780400	49780800	Testis
E2	2	51047600	51047800	Testis
E2	2	51581600	51582000	Testis
E2	2	52175000	52175400	Testis
E2	2	52183200	52183400	Testis
E2	2	52189800	52190000	Testis
E2	2	52252000	52252200	Testis
E2	2	52966600	52966800	Testis
E2	2	53648800	53649000	Testis
E2	2	56068800	56069000	Testis
E2	2	56741800	56742200	Testis
E2	2	57906400	57906600	Testis
E2	2	58235200	58235400	Testis
E2	2	58983600	58983800	Testis
E2	2	59362000	59362200	Testis
E2	2	61535200	61535600	Testis
E2	2	61575600	61575800	Testis
E2	2	61627600	61627800	Testis
E2	2	63118600	63118800	Testis
E2	2	63451000	63451400	Testis
E2	2	63503600	63503800	Testis
E2	2	64960000	64960200	Testis
E2	2	65055800	65056000	Testis
E2	2	65605000	65605200	Testis
E2	2	66298000	66298200	Testis
E2	2	66549200	66549600	Testis
E2	2	67262600	67262800	Testis
E2	2	67931800	67932000	Testis
E2	2	68268200	68268600	Testis
E2	2	69358400	69358600	Testis
E2	2	70294200	70294400	Testis
E2	2	70784200	70784400	Testis
E2	2	71026800	71027000	Testis
E2	2	71056200	71056400	Testis
E2	2	71432400	71432600	Testis
E2	2	71919600	71919800	Testis
E2	2	73272000	73272200	Testis
E2	2	73359600	73359800	Testis
E2	2	74519200	74519400	Testis
E2	2	77280600	77280800	Testis
E2	2	77311200	77311600	Testis
E2	2	78838800	78839000	Testis
E2	2	79180000	79181000	Testis
E2	2	80084600	80084800	Testis
E2	2	80577400	80577600	Testis
E2	2	81591000	81591200	Testis
E2	2	83325400	83325600	Testis
E2	2	83635600	83635800	Testis
E2	2	84507000	84507200	Testis
E2	2	84534000	84534200	Testis
E2	2	84876600	84876800	Testis
E2	2	85069200	85069400	Testis
E2	2	85303200	85303400	Testis
E2	2	85833200	85833600	Testis
E2	2	85844800	85845200	Testis
E2	2	86887400	86887600	Testis
E2	2	87084600	87084800	Testis
E2	2	87601400	87601600	Testis
E2	2	87619800	87620000	Testis
E2	2	88181200	88181400	Testis
E2	2	88776600	88776800	Testis
E2	2	88856200	88856600	Testis
E2	2	88986600	88986800	Testis
E2	2	89110200	89110400	Testis
E2	2	89387000	89387200	Testis
E2	2	89493000	89493200	Testis
E2	2	89623800	89624200	Testis
E2	2	90419600	90419800	Testis
E2	2	90611000	90611200	Testis
E2	2	92357600	92357800	Testis
E2	2	92496400	92496800	Testis
E2	2	94639400	94639600	Testis
E2	2	95455600	95455800	Testis
E2	2	95659600	95660000	Testis
E2	2	95980000	95980200	Testis
E2	2	96490000	96490400	Testis
E2	2	96751400	96751600	Testis
E2	2	96791000	96791200	Testis
E2	2	98090800	98091000	Testis
E2	2	98268400	98268600	Testis
E2	2	99803600	99803800	Testis
E2	2	100693800	100694200	Testis
E2	2	100985600	100985800	Testis
E2	2	102801800	102802000	Testis
E2	2	103155000	103155200	Testis
E2	2	104067600	104067800	Testis
E2	2	104460800	104461000	Testis
E2	2	104568800	104569000	Testis
E2	2	104665000	104665200	Testis
E2	2	106562200	106562600	Testis
E2	2	107071200	107071400	Testis
E2	2	107535000	107536200	Testis
E2	2	107563600	107565000	Testis
E2	2	107670200	107670400	Testis
E2	2	108070000	108070400	Testis
E2	2	108500000	108500200	Testis
E2	2	110126600	110126800	Testis
E2	2	110452000	110452200	Testis
E2	2	111087400	111087600	Testis
E2	2	112148000	112148200	Testis
E2	2	112341800	112342000	Testis
E2	2	113434200	113434600	Testis
E2	2	113733400	113733600	Testis
E2	2	116118200	116118400	Testis
E2	2	116621600	116621800	Testis
E2	2	117151000	117151200	Testis
E2	2	118087200	118087600	Testis
E2	2	118639000	118639400	Testis
E2	2	118804000	118804200	Testis
E2	2	118988400	118988800	Testis
E2	2	119105800	119106000	Testis
E2	2	119867200	119867400	Testis
E2	2	119899400	119899600	Testis
E2	2	120044000	120044200	Testis
E2	2	120171200	120171400	Testis
E2	2	120630800	120631400	Testis
E2	2	121109000	121109200	Testis
E2	2	121191000	121191200	Testis
E2	2	122207800	122208000	Testis
E2	2	122584800	122585000	Testis
E2	2	122636400	122637000	Testis
E2	2	122716200	122716600	Testis
E2	2	122717400	122717600	Testis
E2	2	124381800	124382000	Testis
E2	2	124637000	124637200	Testis
E2	2	124840000	124840200	Testis
E2	2	124884000	124884200	Testis
E2	2	125168600	125168800	Testis
E2	2	125226600	125226800	Testis
E2	2	125704400	125704600	Testis
E2	2	126242800	126243000	Testis
E2	2	126911800	126912400	Testis
E2	2	127194200	127194400	Testis
E2	2	128060200	128060400	Testis
E2	2	128707800	128708000	Testis
E2	2	129843600	129844200	Testis
E2	2	130660800	130661000	Testis
E2	2	130769000	130769200	Testis
E2	2	131025000	131025400	Testis
E2	2	131161000	131161400	Testis
E2	2	131295800	131296000	Testis
E2	2	131536600	131536800	Testis
E2	2	131595600	131595800	Testis
E2	2	131912200	131912600	Testis
E2	2	132121800	132122400	Testis
E2	2	132323600	132324000	Testis
E2	2	134263800	134264200	Testis
E2	2	134749000	134749200	Testis
E2	2	134919400	134919600	Testis
E2	2	134986000	134986200	Testis
E2	2	135053200	135054000	Testis
E2	2	135383200	135383600	Testis
E2	2	135726800	135727000	Testis
E2	2	135971400	135971600	Testis
E2	20	116600	117000	Testis
E2	20	481600	482000	Testis
E2	20	493600	493800	Testis
E2	20	832000	832200	Testis
E2	20	1522400	1522800	Testis
E2	20	2532600	2532800	Testis
E2	20	3357200	3357600	Testis
E2	20	3426800	3427000	Testis
E2	20	3593800	3594000	Testis
E2	20	3767600	3767800	Testis
E2	20	3958400	3958600	Testis
E2	20	3988200	3988400	Testis
E2	20	4021800	4022000	Testis
E2	20	4087600	4087800	Testis
E2	20	4101000	4101200	Testis
E2	20	4136400	4136600	Testis
E2	20	4151800	4152000	Testis
E2	20	4180400	4180600	Testis
E2	20	4236200	4236400	Testis
E2	20	4438400	4438600	Testis
E2	20	4583400	4583600	Testis
E2	20	5365400	5365600	Testis
E2	20	5389400	5389600	Testis
E2	20	6646000	6646400	Testis
E2	20	7272400	7272800	Testis
E2	20	7375200	7375600	Testis
E2	20	7884400	7884600	Testis
E2	20	8428400	8428600	Testis
E2	20	8497600	8497800	Testis
E2	20	8554200	8554400	Testis
E2	20	8882400	8882600	Testis
E2	20	9163400	9163600	Testis
E2	20	9251800	9252200	Testis
E2	20	10654800	10655200	Testis
E2	20	10818800	10819000	Testis
E2	20	11399600	11399800	Testis
E2	20	11537800	11538000	Testis
E2	20	12602400	12602600	Testis
E2	20	12712400	12712600	Testis
E2	20	12784400	12784600	Testis
E2	20	12834200	12834400	Testis
E2	20	13955200	13955400	Testis
E2	20	14561400	14562200	Testis
E2	20	14844400	14845000	Testis
E2	20	16033000	16033400	Testis
E2	20	16684800	16685000	Testis
E2	20	17481000	17481400	Testis
E2	20	17701400	17701600	Testis
E2	20	17708800	17709000	Testis
E2	20	18361200	18361400	Testis
E2	20	18580200	18580400	Testis
E2	20	19374800	19375000	Testis
E2	20	19485600	19485800	Testis
E2	20	20319800	20320400	Testis
E2	20	20328000	20328800	Testis
E2	20	21858400	21858600	Testis
E2	20	21947200	21947400	Testis
E2	20	22041400	22041600	Testis
E2	20	22049600	22049800	Testis
E2	20	22148400	22148600	Testis
E2	20	22544400	22544600	Testis
E2	20	23082600	23083000	Testis
E2	20	23557800	23558000	Testis
E2	20	23597000	23597200	Testis
E2	20	27623200	27623400	Testis
E2	20	27740200	27740400	Testis
E2	20	28430600	28430800	Testis
E2	20	28814400	28814600	Testis
E2	20	29274800	29275200	Testis
E2	20	30101800	30102000	Testis
E2	20	31586400	31586600	Testis
E2	20	32724800	32725000	Testis
E2	20	33429200	33429400	Testis
E2	20	33441600	33442000	Testis
E2	20	33610600	33610800	Testis
E2	20	33860400	33860600	Testis
E2	20	33915000	33915400	Testis
E2	20	34913000	34913200	Testis
E2	20	35701400	35701600	Testis
E2	20	35846400	35846600	Testis
E2	20	35995800	35996000	Testis
E2	20	36106800	36107600	Testis
E2	20	36642200	36642400	Testis
E2	20	36988600	36988800	Testis
E2	20	37091800	37092000	Testis
E2	20	37817400	37817600	Testis
E2	20	39179200	39179400	Testis
E2	20	39388000	39388200	Testis
E2	20	39618200	39618600	Testis
E2	20	41113400	41113600	Testis
E2	20	41423200	41423400	Testis
E2	20	41432200	41432800	Testis
E2	20	41865400	41865600	Testis
E2	20	41875800	41876000	Testis
E2	20	43472200	43472400	Testis
E2	20	43691000	43691200	Testis
E2	20	44785000	44785200	Testis
E2	20	48884800	48885000	Testis
E2	20	48997600	48997800	Testis
E2	20	49442600	49442800	Testis
E2	20	50523000	50523400	Testis
E2	20	56210800	56211000	Testis
E2	20	56612200	56612400	Testis
E2	20	57078800	57079200	Testis
E2	20	57252600	57253000	Testis
E2	20	58019400	58019600	Testis
E2	20	58571000	58572200	Testis
E2	20	58689000	58689200	Testis
E2	20	58876000	58876400	Testis
E2	20	58876800	58877000	Testis
E2	20	58996200	58996400	Testis
E2	20	62244000	62244200	Testis
E2	20	62306800	62307000	Testis
E2	20	63017400	63017600	Testis
E2	20	65773200	65773400	Testis
E2	20	66127200	66127600	Testis
E2	20	66578200	66578800	Testis
E2	20	66631400	66632200	Testis
E2	20	67558000	67558200	Testis
E2	20	67674800	67675400	Testis
E2	20	67676200	67676400	Testis
E2	20	68189800	68190000	Testis
E2	20	68361000	68361400	Testis
E2	20	68467000	68467600	Testis
E2	20	69062000	69062200	Testis
E2	20	69153000	69153200	Testis
E2	20	69230200	69230600	Testis
E2	20	69429400	69429600	Testis
E2	20	70192600	70193000	Testis
E2	20	70202400	70202600	Testis
E2	20	70277800	70278000	Testis
E2	20	70617800	70618400	Testis
E2	20	70741000	70741200	Testis
E2	20	71230200	71230800	Testis
E2	20	71356400	71356600	Testis
E2	21	157600	157800	Testis
E2	21	896600	897400	Testis
E2	21	2293000	2293200	Testis
E2	21	2350800	2351000	Testis
E2	21	3214200	3214400	Testis
E2	21	3470000	3470200	Testis
E2	21	3676400	3676600	Testis
E2	21	3969800	3970000	Testis
E2	21	4086000	4087000	Testis
E2	21	4268600	4268800	Testis
E2	21	4299600	4299800	Testis
E2	21	5411000	5411200	Testis
E2	21	5463600	5463800	Testis
E2	21	6584800	6585000	Testis
E2	21	7126600	7126800	Testis
E2	21	7144400	7144600	Testis
E2	21	7280400	7281200	Testis
E2	21	7869600	7869800	Testis
E2	21	8001800	8002000	Testis
E2	21	8568000	8568200	Testis
E2	21	9050800	9051000	Testis
E2	21	11394200	11394400	Testis
E2	21	12758400	12758800	Testis
E2	21	12787400	12787600	Testis
E2	21	13650800	13651000	Testis
E2	21	13810000	13810200	Testis
E2	21	14136600	14136800	Testis
E2	21	14541000	14541200	Testis
E2	21	14543400	14543600	Testis
E2	21	14587200	14587600	Testis
E2	21	14831200	14831400	Testis
E2	21	15069200	15069800	Testis
E2	21	15103400	15103600	Testis
E2	21	15166400	15166800	Testis
E2	21	16288600	16288800	Testis
E2	21	16407200	16407400	Testis
E2	21	16529000	16529200	Testis
E2	21	16531800	16532400	Testis
E2	21	16648200	16648600	Testis
E2	21	16883600	16883800	Testis
E2	21	17630200	17630400	Testis
E2	21	19463000	19463200	Testis
E2	21	19526200	19527200	Testis
E2	21	19550000	19550200	Testis
E2	21	19637000	19637200	Testis
E2	21	19917000	19917200	Testis
E2	21	19959800	19960000	Testis
E2	21	20687400	20687600	Testis
E2	21	20709800	20710000	Testis
E2	21	20814200	20814400	Testis
E2	21	21057600	21057800	Testis
E2	21	21068400	21068800	Testis
E2	21	21463000	21463400	Testis
E2	21	21803200	21803600	Testis
E2	21	22101200	22101800	Testis
E2	21	22154400	22154600	Testis
E2	21	22250400	22250600	Testis
E2	21	22776200	22776800	Testis
E2	21	23235000	23236000	Testis
E2	21	24376400	24376600	Testis
E2	21	24419000	24419200	Testis
E2	21	25359000	25359200	Testis
E2	21	25368600	25368800	Testis
E2	21	25912600	25912800	Testis
E2	21	26317800	26318000	Testis
E2	21	26384400	26384600	Testis
E2	21	27075800	27076000	Testis
E2	21	27816400	27816600	Testis
E2	21	28363000	28364600	Testis
E2	21	28483800	28484000	Testis
E2	21	28646200	28646400	Testis
E2	21	29052600	29052800	Testis
E2	21	29179400	29179800	Testis
E2	21	29243800	29244000	Testis
E2	21	29313200	29313600	Testis
E2	21	29568000	29568200	Testis
E2	21	31160600	31160800	Testis
E2	21	31406400	31406800	Testis
E2	21	31790400	31790600	Testis
E2	21	32098800	32099000	Testis
E2	21	32625000	32625200	Testis
E2	21	32643400	32643600	Testis
E2	21	32949800	32950000	Testis
E2	21	33155000	33155200	Testis
E2	21	33334600	33334800	Testis
E2	21	34246600	34246800	Testis
E2	21	34256200	34256600	Testis
E2	21	34877600	34877800	Testis
E2	21	36319200	36319400	Testis
E2	21	37727600	37727800	Testis
E2	21	39194400	39194600	Testis
E2	21	39504200	39504400	Testis
E2	21	40451800	40452000	Testis
E2	21	40779600	40779800	Testis
E2	21	41814000	41814400	Testis
E2	21	42751200	42751600	Testis
E2	21	42832000	42832400	Testis
E2	21	42906200	42906600	Testis
E2	21	44245000	44245200	Testis
E2	21	44322600	44322800	Testis
E2	21	45076200	45076400	Testis
E2	21	45534200	45534400	Testis
E2	21	47202600	47202800	Testis
E2	21	47229800	47230000	Testis
E2	21	49486000	49486400	Testis
E2	21	49878000	49878200	Testis
E2	21	51426400	51426600	Testis
E2	21	51572800	51573000	Testis
E2	21	51917400	51917600	Testis
E2	21	52434600	52434800	Testis
E2	21	52790000	52790200	Testis
E2	21	52896800	52897000	Testis
E2	21	55349000	55349200	Testis
E2	21	56151400	56152000	Testis
E2	21	57063000	57063200	Testis
E2	21	57081400	57081600	Testis
E2	21	57817800	57818000	Testis
E2	21	57913400	57913600	Testis
E2	21	58529200	58529800	Testis
E2	21	58605000	58605200	Testis
E2	21	58917200	58917400	Testis
E2	21	60039800	60040200	Testis
E2	21	60540400	60540600	Testis
E2	21	60548000	60549000	Testis
E2	21	60552600	60552800	Testis
E2	21	61114600	61115000	Testis
E2	21	61122000	61122200	Testis
E2	21	61664400	61664600	Testis
E2	21	62044600	62045000	Testis
E2	21	62122800	62123000	Testis
E2	21	63238800	63239000	Testis
E2	21	63968400	63968600	Testis
E2	21	64067400	64067600	Testis
E2	21	64165400	64165600	Testis
E2	21	64249800	64250000	Testis
E2	21	64509400	64509800	Testis
E2	21	64952200	64952400	Testis
E2	21	64991200	64991600	Testis
E2	21	65069600	65069800	Testis
E2	21	65358400	65358600	Testis
E2	21	65588600	65588800	Testis
E2	21	65610600	65611000	Testis
E2	21	66190400	66190600	Testis
E2	21	66255800	66256400	Testis
E2	21	66556800	66557400	Testis
E2	21	66733200	66733600	Testis
E2	21	67416000	67416200	Testis
E2	21	67598200	67598400	Testis
E2	21	67676200	67676400	Testis
E2	21	67860200	67861400	Testis
E2	21	67864800	67865000	Testis
E2	21	68202000	68202200	Testis
E2	21	68456000	68456400	Testis
E2	21	68763200	68763400	Testis
E2	21	68883400	68883600	Testis
E2	21	68974200	68974400	Testis
E2	21	69663800	69664400	Testis
E2	21	69715600	69715800	Testis
E2	22	144800	145200	Testis
E2	22	1343600	1343800	Testis
E2	22	1851600	1851800	Testis
E2	22	1868600	1868800	Testis
E2	22	2219200	2219400	Testis
E2	22	2585400	2585600	Testis
E2	22	2612400	2612600	Testis
E2	22	2742800	2743000	Testis
E2	22	2785200	2785400	Testis
E2	22	3032600	3032800	Testis
E2	22	3075200	3075800	Testis
E2	22	4395600	4396000	Testis
E2	22	4513400	4513600	Testis
E2	22	4727600	4728000	Testis
E2	22	5257600	5258000	Testis
E2	22	5259000	5259200	Testis
E2	22	5646600	5646800	Testis
E2	22	5714200	5714400	Testis
E2	22	6352200	6352400	Testis
E2	22	6930000	6930600	Testis
E2	22	7122000	7123800	Testis
E2	22	7517400	7517800	Testis
E2	22	7695200	7695400	Testis
E2	22	8096400	8096600	Testis
E2	22	8358200	8358400	Testis
E2	22	8482600	8482800	Testis
E2	22	9505800	9506200	Testis
E2	22	9737000	9737200	Testis
E2	22	9761200	9761400	Testis
E2	22	9860200	9860600	Testis
E2	22	11978000	11978200	Testis
E2	22	12263000	12263400	Testis
E2	22	12702600	12702800	Testis
E2	22	13253000	13253200	Testis
E2	22	13570600	13571200	Testis
E2	22	13954000	13954200	Testis
E2	22	14150200	14150400	Testis
E2	22	14626400	14626600	Testis
E2	22	15068800	15069000	Testis
E2	22	15078200	15078600	Testis
E2	22	15099200	15099400	Testis
E2	22	15102200	15102400	Testis
E2	22	15210200	15210400	Testis
E2	22	15295600	15296200	Testis
E2	22	15470000	15470400	Testis
E2	22	16105000	16105200	Testis
E2	22	16680400	16680600	Testis
E2	22	16779600	16779800	Testis
E2	22	16931200	16931400	Testis
E2	22	17599000	17599200	Testis
E2	22	17889200	17889400	Testis
E2	22	17957600	17957800	Testis
E2	22	17984200	17984800	Testis
E2	22	19913200	19913400	Testis
E2	22	20509000	20509400	Testis
E2	22	20605600	20605800	Testis
E2	22	21336400	21336600	Testis
E2	22	21617400	21617600	Testis
E2	22	21647400	21647600	Testis
E2	22	23654800	23655000	Testis
E2	22	24553200	24553400	Testis
E2	22	28343800	28344000	Testis
E2	22	28634600	28634800	Testis
E2	22	28663200	28663600	Testis
E2	22	28994400	28994600	Testis
E2	22	29509000	29509200	Testis
E2	22	29532000	29532200	Testis
E2	22	29561000	29561200	Testis
E2	22	30098200	30098400	Testis
E2	22	30423400	30423600	Testis
E2	22	30653200	30653600	Testis
E2	22	30967600	30967800	Testis
E2	22	31592200	31592400	Testis
E2	22	31834000	31834200	Testis
E2	22	31835800	31836600	Testis
E2	22	32036000	32036200	Testis
E2	22	32104400	32104600	Testis
E2	22	34713200	34713600	Testis
E2	22	35100600	35101000	Testis
E2	22	36587600	36587800	Testis
E2	22	36639600	36639800	Testis
E2	22	37338400	37338600	Testis
E2	22	37463600	37463800	Testis
E2	22	37627000	37627200	Testis
E2	22	38199000	38199200	Testis
E2	22	38432400	38432600	Testis
E2	22	38820800	38821000	Testis
E2	22	39119200	39119400	Testis
E2	22	40718600	40718800	Testis
E2	22	41585800	41586000	Testis
E2	22	42163000	42163200	Testis
E2	22	43120800	43121200	Testis
E2	22	43126200	43126400	Testis
E2	22	43241000	43241400	Testis
E2	22	43344400	43344600	Testis
E2	22	43491600	43491800	Testis
E2	22	43904200	43904400	Testis
E2	22	43954000	43954200	Testis
E2	22	43966400	43966600	Testis
E2	22	44298600	44298800	Testis
E2	22	45127000	45127200	Testis
E2	22	45717800	45718200	Testis
E2	22	47045000	47045400	Testis
E2	22	47210200	47210400	Testis
E2	22	47286200	47286400	Testis
E2	22	47760200	47760400	Testis
E2	22	47856200	47856400	Testis
E2	22	48267800	48268000	Testis
E2	22	48670600	48670800	Testis
E2	22	48680600	48680800	Testis
E2	22	48919600	48920200	Testis
E2	22	49002400	49002600	Testis
E2	22	49003400	49003600	Testis
E2	22	49261400	49261600	Testis
E2	22	49364000	49364200	Testis
E2	22	49412400	49412600	Testis
E2	22	49801800	49802000	Testis
E2	22	50376400	50376800	Testis
E2	22	50378000	50378200	Testis
E2	22	50870400	50871000	Testis
E2	22	51339000	51339200	Testis
E2	22	52046600	52046800	Testis
E2	22	52289600	52289800	Testis
E2	22	52309200	52309400	Testis
E2	22	52415800	52416000	Testis
E2	22	52524000	52524200	Testis
E2	22	52561800	52562000	Testis
E2	22	52704200	52704400	Testis
E2	22	53405600	53405800	Testis
E2	22	53556200	53556400	Testis
E2	22	53791600	53791800	Testis
E2	22	54261800	54262000	Testis
E2	22	54435000	54435400	Testis
E2	22	54569400	54569600	Testis
E2	22	54594600	54595000	Testis
E2	22	55511400	55511600	Testis
E2	22	55536200	55536600	Testis
E2	22	55706200	55706400	Testis
E2	22	55867600	55867800	Testis
E2	22	55997800	55998000	Testis
E2	22	56084800	56085000	Testis
E2	22	56523400	56523600	Testis
E2	22	56826400	56826800	Testis
E2	22	57064200	57064600	Testis
E2	22	57131000	57131200	Testis
E2	22	57234200	57234400	Testis
E2	22	57244800	57245000	Testis
E2	22	57253200	57253800	Testis
E2	22	57603400	57603600	Testis
E2	22	57735400	57735600	Testis
E2	22	57837200	57838400	Testis
E2	22	58172600	58173000	Testis
E2	22	58210600	58210800	Testis
E2	22	59089800	59090600	Testis
E2	22	59216200	59217000	Testis
E2	22	59424800	59425000	Testis
E2	22	59897400	59897600	Testis
E2	22	59928600	59929000	Testis
E2	22	59968800	59969000	Testis
E2	22	60126200	60126400	Testis
E2	22	60352400	60352800	Testis
E2	22	60529800	60530600	Testis
E2	23	37600	37800	Testis
E2	23	225400	225600	Testis
E2	23	2715200	2715600	Testis
E2	23	2780600	2781000	Testis
E2	23	3337600	3337800	Testis
E2	23	3389200	3389800	Testis
E2	23	3651200	3651800	Testis
E2	23	3946800	3947200	Testis
E2	23	4804400	4804800	Testis
E2	23	4868400	4868600	Testis
E2	23	4923400	4923600	Testis
E2	23	6651000	6651200	Testis
E2	23	6682400	6682600	Testis
E2	23	6865200	6865400	Testis
E2	23	6938000	6938200	Testis
E2	23	7008000	7008200	Testis
E2	23	7248000	7248200	Testis
E2	23	7265000	7265200	Testis
E2	23	7371400	7371600	Testis
E2	23	7427000	7427200	Testis
E2	23	7805000	7805200	Testis
E2	23	8361800	8362000	Testis
E2	23	8978000	8978200	Testis
E2	23	9062200	9062400	Testis
E2	23	9120200	9120400	Testis
E2	23	9496400	9496600	Testis
E2	23	9717000	9717200	Testis
E2	23	9996600	9996800	Testis
E2	23	10070600	10070800	Testis
E2	23	10216800	10217000	Testis
E2	23	10866400	10866800	Testis
E2	23	11741200	11742200	Testis
E2	23	11801400	11801600	Testis
E2	23	12342400	12342800	Testis
E2	23	13630400	13630600	Testis
E2	23	14419200	14419400	Testis
E2	23	15392800	15393000	Testis
E2	23	15583600	15584600	Testis
E2	23	15648000	15648200	Testis
E2	23	16154800	16155000	Testis
E2	23	17480600	17481000	Testis
E2	23	17531400	17531800	Testis
E2	23	18261400	18261600	Testis
E2	23	18556800	18557000	Testis
E2	23	18839200	18839400	Testis
E2	23	19118800	19119800	Testis
E2	23	19209000	19209200	Testis
E2	23	19225800	19226000	Testis
E2	23	19276600	19276800	Testis
E2	23	23918200	23918400	Testis
E2	23	24484000	24484400	Testis
E2	23	25252000	25252600	Testis
E2	23	25464600	25464800	Testis
E2	23	25768200	25768400	Testis
E2	23	26118600	26119000	Testis
E2	23	27261400	27261600	Testis
E2	23	27388600	27389000	Testis
E2	23	27588200	27588400	Testis
E2	23	27733400	27733800	Testis
E2	23	28148600	28149000	Testis
E2	23	29001800	29002000	Testis
E2	23	29012600	29012800	Testis
E2	23	29856600	29856800	Testis
E2	23	30937600	30937800	Testis
E2	23	32169400	32170000	Testis
E2	23	32281000	32281200	Testis
E2	23	32313800	32314000	Testis
E2	23	32401600	32401800	Testis
E2	23	32619000	32619200	Testis
E2	23	32945400	32945600	Testis
E2	23	32956600	32957000	Testis
E2	23	33002200	33002400	Testis
E2	23	33257400	33257600	Testis
E2	23	35329800	35330000	Testis
E2	23	36212200	36212600	Testis
E2	23	36345200	36345400	Testis
E2	23	36359800	36360000	Testis
E2	23	36705400	36705600	Testis
E2	23	38179400	38179800	Testis
E2	23	38284400	38285200	Testis
E2	23	38452000	38452800	Testis
E2	23	39174600	39174800	Testis
E2	23	39504000	39504400	Testis
E2	23	39559000	39559200	Testis
E2	23	39982600	39983000	Testis
E2	23	40051200	40051800	Testis
E2	23	40097000	40097200	Testis
E2	23	40109400	40109600	Testis
E2	23	40126200	40126400	Testis
E2	23	40621600	40621800	Testis
E2	23	40687400	40688000	Testis
E2	23	40811400	40811800	Testis
E2	23	40997400	40997800	Testis
E2	23	41139200	41139400	Testis
E2	23	41409800	41410000	Testis
E2	23	41615200	41615400	Testis
E2	23	41969400	41969600	Testis
E2	23	42007800	42008000	Testis
E2	23	42111200	42111400	Testis
E2	23	42858600	42858800	Testis
E2	23	43115800	43116000	Testis
E2	23	43410600	43411000	Testis
E2	23	43711000	43711200	Testis
E2	23	44072000	44072400	Testis
E2	23	44282600	44283000	Testis
E2	23	44786400	44786600	Testis
E2	23	44802000	44802400	Testis
E2	23	44856400	44856600	Testis
E2	23	44878800	44879000	Testis
E2	23	45118800	45119200	Testis
E2	23	45123000	45123400	Testis
E2	23	45129400	45129600	Testis
E2	23	45223400	45223600	Testis
E2	23	45676200	45676400	Testis
E2	23	46771600	46771800	Testis
E2	23	48541600	48541800	Testis
E2	23	49029600	49029800	Testis
E2	23	49110600	49110800	Testis
E2	23	49319400	49320200	Testis
E2	23	49432200	49432400	Testis
E2	23	50063600	50063800	Testis
E2	23	50381200	50381400	Testis
E2	23	50458000	50458200	Testis
E2	23	50853000	50853600	Testis
E2	23	51370400	51370800	Testis
E2	23	51643400	51643600	Testis
E2	23	52272600	52273000	Testis
E2	24	622000	622200	Testis
E2	24	748600	749000	Testis
E2	24	905400	905600	Testis
E2	24	1077800	1078000	Testis
E2	24	1369800	1370000	Testis
E2	24	1469000	1469200	Testis
E2	24	1770800	1771200	Testis
E2	24	1822600	1822800	Testis
E2	24	1890200	1890600	Testis
E2	24	1989400	1990000	Testis
E2	24	2512000	2512400	Testis
E2	24	2696800	2697400	Testis
E2	24	2899400	2899600	Testis
E2	24	3696800	3697000	Testis
E2	24	3945200	3945400	Testis
E2	24	3963200	3963400	Testis
E2	24	4154000	4154400	Testis
E2	24	4951000	4951200	Testis
E2	24	5218000	5218200	Testis
E2	24	6622200	6622400	Testis
E2	24	6922400	6922600	Testis
E2	24	7039800	7040000	Testis
E2	24	7793400	7794000	Testis
E2	24	8491200	8491400	Testis
E2	24	9371200	9371600	Testis
E2	24	9455600	9455800	Testis
E2	24	9564400	9564600	Testis
E2	24	10479600	10479800	Testis
E2	24	10780800	10781000	Testis
E2	24	10830800	10831000	Testis
E2	24	11057400	11057600	Testis
E2	24	11894200	11894600	Testis
E2	24	12554000	12554200	Testis
E2	24	14521000	14521200	Testis
E2	24	15498800	15499600	Testis
E2	24	16420600	16421000	Testis
E2	24	18390600	18391000	Testis
E2	24	19838600	19838800	Testis
E2	24	20580600	20580800	Testis
E2	24	20744400	20744600	Testis
E2	24	20914400	20914600	Testis
E2	24	21020800	21021000	Testis
E2	24	21216200	21217600	Testis
E2	24	22154600	22155000	Testis
E2	24	23452600	23453000	Testis
E2	24	23588400	23588800	Testis
E2	24	23758600	23759000	Testis
E2	24	24570000	24570400	Testis
E2	24	25167000	25167200	Testis
E2	24	25428600	25428800	Testis
E2	24	25468200	25468400	Testis
E2	24	25781800	25782200	Testis
E2	24	26207200	26207600	Testis
E2	24	28084800	28085000	Testis
E2	24	28876400	28876600	Testis
E2	24	28877800	28878000	Testis
E2	24	30199800	30200000	Testis
E2	24	30431000	30431200	Testis
E2	24	32703000	32703200	Testis
E2	24	33851000	33851200	Testis
E2	24	34375800	34376200	Testis
E2	24	34409800	34410000	Testis
E2	24	34667600	34667800	Testis
E2	24	34704000	34704200	Testis
E2	24	34833200	34833600	Testis
E2	24	35283000	35283400	Testis
E2	24	35327400	35327600	Testis
E2	24	36213800	36214000	Testis
E2	24	37346000	37346600	Testis
E2	24	37474400	37475000	Testis
E2	24	37593400	37593600	Testis
E2	24	38786200	38786400	Testis
E2	24	38973400	38973600	Testis
E2	24	39001000	39001200	Testis
E2	24	39001800	39002000	Testis
E2	24	39383000	39383200	Testis
E2	24	39836600	39837000	Testis
E2	24	39869400	39869600	Testis
E2	24	40371000	40371400	Testis
E2	24	40459400	40459600	Testis
E2	24	40796200	40796400	Testis
E2	24	41296200	41296400	Testis
E2	24	41840200	41840600	Testis
E2	24	41983600	41983800	Testis
E2	24	42145200	42145400	Testis
E2	24	42157600	42157800	Testis
E2	24	42556400	42556600	Testis
E2	24	42918600	42918800	Testis
E2	24	43409400	43410000	Testis
E2	24	43428600	43428800	Testis
E2	24	43553000	43553200	Testis
E2	24	44400200	44400400	Testis
E2	24	44587800	44588200	Testis
E2	24	44656400	44656800	Testis
E2	24	45029000	45029200	Testis
E2	24	45366800	45367000	Testis
E2	24	45921000	45921200	Testis
E2	24	46029200	46029400	Testis
E2	24	46128800	46129000	Testis
E2	24	46361200	46361400	Testis
E2	24	46440400	46440600	Testis
E2	24	46791200	46791400	Testis
E2	24	47321000	47321400	Testis
E2	24	47352000	47353000	Testis
E2	24	47561200	47561400	Testis
E2	24	47694600	47694800	Testis
E2	24	48065800	48066000	Testis
E2	24	48781200	48781400	Testis
E2	24	48917800	48918000	Testis
E2	24	49252200	49252400	Testis
E2	24	49823000	49823200	Testis
E2	24	50009400	50009600	Testis
E2	24	50692000	50692200	Testis
E2	24	51839800	51840200	Testis
E2	24	51886200	51886400	Testis
E2	24	52422400	52422600	Testis
E2	24	52601600	52601800	Testis
E2	24	52943400	52943600	Testis
E2	24	54242400	54242600	Testis
E2	24	54414600	54414800	Testis
E2	24	54602200	54602400	Testis
E2	24	54660000	54660200	Testis
E2	24	54688000	54688200	Testis
E2	24	54725800	54726200	Testis
E2	24	54728600	54728800	Testis
E2	24	54868400	54868600	Testis
E2	24	54946400	54946600	Testis
E2	24	55213000	55213400	Testis
E2	24	55436000	55436200	Testis
E2	24	55841600	55841800	Testis
E2	24	55902800	55903600	Testis
E2	24	56187400	56187800	Testis
E2	24	56455600	56455800	Testis
E2	24	56539000	56539200	Testis
E2	24	57052200	57052400	Testis
E2	24	57234600	57234800	Testis
E2	24	57412400	57412600	Testis
E2	24	57658000	57658200	Testis
E2	24	57755000	57755200	Testis
E2	24	57838000	57838400	Testis
E2	24	57954600	57954800	Testis
E2	24	57975600	57976200	Testis
E2	24	58172400	58172600	Testis
E2	24	58600400	58600600	Testis
E2	24	59009200	59009400	Testis
E2	24	59205800	59206200	Testis
E2	24	59287000	59287200	Testis
E2	24	59429400	59429800	Testis
E2	24	59645600	59645800	Testis
E2	24	59712200	59712400	Testis
E2	24	59816800	59817200	Testis
E2	24	60047600	60048400	Testis
E2	24	60205200	60205400	Testis
E2	24	60436400	60437000	Testis
E2	24	60551400	60551600	Testis
E2	24	60697800	60698000	Testis
E2	24	60753800	60754000	Testis
E2	24	60811800	60812200	Testis
E2	24	60864200	60864400	Testis
E2	24	61138600	61138800	Testis
E2	24	61285000	61285400	Testis
E2	24	61377800	61378200	Testis
E2	24	61533000	61533200	Testis
E2	24	61837400	61837600	Testis
E2	25	819400	819600	Testis
E2	25	877200	877400	Testis
E2	25	1093000	1093200	Testis
E2	25	1457400	1457600	Testis
E2	25	1636200	1636400	Testis
E2	25	1992800	1993000	Testis
E2	25	3501600	3502000	Testis
E2	25	3641200	3641400	Testis
E2	25	4972600	4973000	Testis
E2	25	5465600	5465800	Testis
E2	25	5926200	5926600	Testis
E2	25	5957800	5958000	Testis
E2	25	7747800	7748000	Testis
E2	25	7754000	7754200	Testis
E2	25	8585600	8585800	Testis
E2	25	8660800	8661000	Testis
E2	25	9501200	9501600	Testis
E2	25	9662000	9662200	Testis
E2	25	9932000	9932200	Testis
E2	25	10170000	10170200	Testis
E2	25	13274800	13275000	Testis
E2	25	13338200	13338800	Testis
E2	25	13420600	13420800	Testis
E2	25	14539800	14540000	Testis
E2	25	14601400	14602400	Testis
E2	25	15571400	15571600	Testis
E2	25	15577600	15577800	Testis
E2	25	15732800	15733000	Testis
E2	25	16448600	16448800	Testis
E2	25	17212200	17212600	Testis
E2	25	17815200	17815400	Testis
E2	25	18025200	18025400	Testis
E2	25	18083000	18083200	Testis
E2	25	19826400	19826600	Testis
E2	25	19897600	19898000	Testis
E2	25	19987200	19987600	Testis
E2	25	20268600	20268800	Testis
E2	25	20338000	20338200	Testis
E2	25	21810000	21810200	Testis
E2	25	24318400	24318600	Testis
E2	25	24672000	24672400	Testis
E2	25	25633400	25633800	Testis
E2	25	26791400	26791600	Testis
E2	25	26821600	26822000	Testis
E2	25	28278600	28279600	Testis
E2	25	29738800	29739200	Testis
E2	25	29784200	29785000	Testis
E2	25	29936800	29937000	Testis
E2	25	29946200	29946800	Testis
E2	25	32081800	32082000	Testis
E2	25	32219000	32219200	Testis
E2	25	32584200	32584600	Testis
E2	25	32648400	32648600	Testis
E2	25	32713600	32713800	Testis
E2	25	32847600	32848000	Testis
E2	25	33115200	33116000	Testis
E2	25	33665000	33665200	Testis
E2	25	33701000	33701400	Testis
E2	25	33930200	33930400	Testis
E2	25	33951000	33951400	Testis
E2	25	34472000	34472400	Testis
E2	25	34594600	34594800	Testis
E2	25	34776000	34776200	Testis
E2	25	35826000	35826200	Testis
E2	25	35982400	35982800	Testis
E2	25	36218200	36218600	Testis
E2	25	36515200	36515400	Testis
E2	25	36688400	36689000	Testis
E2	25	36803400	36803600	Testis
E2	25	36804600	36804800	Testis
E2	25	37024000	37024200	Testis
E2	25	37025200	37025800	Testis
E2	25	37414200	37414400	Testis
E2	25	37444000	37444200	Testis
E2	25	37705800	37706200	Testis
E2	25	37840600	37840800	Testis
E2	25	37904800	37905200	Testis
E2	25	37921200	37921400	Testis
E2	25	38192400	38193200	Testis
E2	25	38588400	38589200	Testis
E2	25	38825200	38825400	Testis
E2	25	38856200	38856800	Testis
E2	25	38910200	38911000	Testis
E2	25	39028200	39028600	Testis
E2	25	39114000	39114400	Testis
E2	25	39339800	39340000	Testis
E2	25	39411600	39412000	Testis
E2	25	39651200	39651400	Testis
E2	25	39689800	39690000	Testis
E2	25	39751400	39751600	Testis
E2	25	39855200	39855600	Testis
E2	25	39890400	39890600	Testis
E2	25	40456600	40456800	Testis
E2	25	40496600	40496800	Testis
E2	25	40822000	40822200	Testis
E2	25	41262600	41262800	Testis
E2	25	41442000	41442200	Testis
E2	25	41510600	41510800	Testis
E2	25	41702800	41703600	Testis
E2	25	41856400	41856600	Testis
E2	26	1240800	1241000	Testis
E2	26	2682800	2683000	Testis
E2	26	6699600	6700200	Testis
E2	26	7246600	7246800	Testis
E2	26	7892200	7892400	Testis
E2	26	8972600	8973000	Testis
E2	26	8992000	8992200	Testis
E2	26	10152800	10153200	Testis
E2	26	11001800	11002000	Testis
E2	26	11621400	11621600	Testis
E2	26	12489600	12489800	Testis
E2	26	13166000	13166200	Testis
E2	26	13620600	13620800	Testis
E2	26	13680000	13680200	Testis
E2	26	14216200	14216400	Testis
E2	26	14849400	14849800	Testis
E2	26	15175000	15175200	Testis
E2	26	15294200	15294400	Testis
E2	26	15815600	15815800	Testis
E2	26	17806800	17807000	Testis
E2	26	17874000	17874600	Testis
E2	26	18605600	18606000	Testis
E2	26	18614800	18615000	Testis
E2	26	20489400	20489600	Testis
E2	26	20722000	20722200	Testis
E2	26	20782400	20783000	Testis
E2	26	21009000	21009200	Testis
E2	26	21394800	21395000	Testis
E2	26	21740400	21741000	Testis
E2	26	22299400	22299600	Testis
E2	26	22397400	22397800	Testis
E2	26	22496600	22496800	Testis
E2	26	22555600	22556000	Testis
E2	26	22677600	22677800	Testis
E2	26	22738800	22739200	Testis
E2	26	22812200	22812400	Testis
E2	26	22902800	22903000	Testis
E2	26	23311600	23311800	Testis
E2	26	23455400	23455600	Testis
E2	26	24786200	24786400	Testis
E2	26	25375600	25375800	Testis
E2	26	25511800	25512200	Testis
E2	26	25551000	25551200	Testis
E2	26	25822200	25822400	Testis
E2	26	26035000	26035200	Testis
E2	26	26094000	26094200	Testis
E2	26	26159200	26159400	Testis
E2	26	26566600	26567000	Testis
E2	26	27649400	27649600	Testis
E2	26	30407600	30407800	Testis
E2	26	31174000	31174200	Testis
E2	26	31388200	31388400	Testis
E2	26	32361800	32362200	Testis
E2	26	33100800	33101200	Testis
E2	26	33553000	33553200	Testis
E2	26	33814000	33814400	Testis
E2	26	35036000	35036200	Testis
E2	26	36716200	36716600	Testis
E2	26	37066000	37066200	Testis
E2	26	37083000	37083800	Testis
E2	26	37130000	37130200	Testis
E2	26	37747000	37747600	Testis
E2	26	38712000	38712200	Testis
E2	26	38842400	38842600	Testis
E2	26	39004600	39004800	Testis
E2	26	39053600	39054200	Testis
E2	26	39611600	39611800	Testis
E2	26	39875800	39876000	Testis
E2	26	40459000	40459200	Testis
E2	26	40931200	40931400	Testis
E2	26	41659200	41659400	Testis
E2	26	42610800	42611000	Testis
E2	26	42695200	42695800	Testis
E2	26	42966200	42966600	Testis
E2	26	43034400	43034800	Testis
E2	26	43197800	43198000	Testis
E2	26	43204600	43204800	Testis
E2	26	43222000	43222200	Testis
E2	26	43380000	43380200	Testis
E2	26	43404200	43404400	Testis
E2	26	43445000	43445200	Testis
E2	26	43909000	43909200	Testis
E2	26	44449200	44449800	Testis
E2	26	44865400	44865600	Testis
E2	26	45197000	45197200	Testis
E2	26	45216000	45216600	Testis
E2	26	45410800	45411000	Testis
E2	26	45869400	45869600	Testis
E2	26	45887400	45887600	Testis
E2	26	46523000	46523200	Testis
E2	26	46573200	46573400	Testis
E2	26	47166200	47166400	Testis
E2	26	47605600	47605800	Testis
E2	26	48171000	48171200	Testis
E2	26	49173800	49174200	Testis
E2	26	49466000	49466200	Testis
E2	26	49470200	49470600	Testis
E2	26	49491800	49492400	Testis
E2	26	49931400	49931800	Testis
E2	26	50474000	50474400	Testis
E2	26	50997600	50998200	Testis
E2	26	51274400	51274600	Testis
E2	26	51944400	51945600	Testis
E2	27	95000	95200	Testis
E2	27	1036400	1036600	Testis
E2	27	1747600	1748200	Testis
E2	27	1767600	1767800	Testis
E2	27	1960800	1961000	Testis
E2	27	5463800	5464400	Testis
E2	27	5519000	5519400	Testis
E2	27	5828200	5828400	Testis
E2	27	6581600	6581800	Testis
E2	27	6604600	6604800	Testis
E2	27	6686800	6687000	Testis
E2	27	6690800	6691000	Testis
E2	27	7470800	7471000	Testis
E2	27	7504000	7504600	Testis
E2	27	7733600	7733800	Testis
E2	27	7767400	7767800	Testis
E2	27	8361600	8361800	Testis
E2	27	8422800	8423000	Testis
E2	27	8515200	8515400	Testis
E2	27	8637600	8637800	Testis
E2	27	10639200	10639400	Testis
E2	27	11131000	11131200	Testis
E2	27	13607600	13607800	Testis
E2	27	14394000	14394200	Testis
E2	27	14445000	14445200	Testis
E2	27	14766600	14766800	Testis
E2	27	14881600	14882000	Testis
E2	27	15375600	15375800	Testis
E2	27	15509600	15509800	Testis
E2	27	15510600	15510800	Testis
E2	27	15563600	15563800	Testis
E2	27	15750200	15750600	Testis
E2	27	15843000	15843400	Testis
E2	27	15945200	15945400	Testis
E2	27	16226000	16226200	Testis
E2	27	16241200	16241400	Testis
E2	27	16762600	16762800	Testis
E2	27	17666200	17666400	Testis
E2	27	17948200	17948400	Testis
E2	27	18613200	18613400	Testis
E2	27	18717000	18717400	Testis
E2	27	18877600	18877800	Testis
E2	27	18922200	18922400	Testis
E2	27	18940000	18940400	Testis
E2	27	19252800	19253000	Testis
E2	27	19314000	19314200	Testis
E2	27	20128400	20128600	Testis
E2	27	20666200	20666400	Testis
E2	27	21317600	21318000	Testis
E2	27	22598000	22598200	Testis
E2	27	22989600	22990200	Testis
E2	27	23524200	23525000	Testis
E2	27	23581000	23581400	Testis
E2	27	24223000	24223200	Testis
E2	27	24278800	24279000	Testis
E2	27	24382000	24382200	Testis
E2	27	24424400	24425200	Testis
E2	27	24521400	24521600	Testis
E2	27	25182800	25183000	Testis
E2	27	26091200	26091400	Testis
E2	27	26633400	26633600	Testis
E2	27	26699000	26699200	Testis
E2	27	26942200	26942400	Testis
E2	27	27416200	27416600	Testis
E2	27	28570800	28571000	Testis
E2	27	28630200	28631200	Testis
E2	27	29140600	29140800	Testis
E2	27	30505600	30505800	Testis
E2	27	31161000	31161200	Testis
E2	27	31882000	31882200	Testis
E2	27	33186600	33186800	Testis
E2	27	33319800	33320000	Testis
E2	27	33648800	33649000	Testis
E2	27	34729000	34729400	Testis
E2	27	34969000	34969200	Testis
E2	27	35955400	35955600	Testis
E2	27	35988400	35988800	Testis
E2	27	36199000	36199400	Testis
E2	27	36289600	36289800	Testis
E2	27	36458200	36458400	Testis
E2	27	36545000	36545400	Testis
E2	27	36617200	36617400	Testis
E2	27	36745600	36745800	Testis
E2	27	36846800	36847200	Testis
E2	27	37926600	37926800	Testis
E2	27	37958400	37958600	Testis
E2	27	38084400	38085000	Testis
E2	27	38151200	38151800	Testis
E2	27	38429400	38429600	Testis
E2	27	38687200	38687400	Testis
E2	27	38929000	38929200	Testis
E2	27	38941600	38942000	Testis
E2	27	39434200	39434600	Testis
E2	27	39621400	39621600	Testis
E2	27	40004600	40004800	Testis
E2	27	40102200	40102400	Testis
E2	27	40364200	40364400	Testis
E2	27	40610400	40610600	Testis
E2	27	41012800	41013000	Testis
E2	27	41064600	41064800	Testis
E2	27	41481400	41481600	Testis
E2	27	41599800	41600000	Testis
E2	27	41642000	41642200	Testis
E2	27	41739800	41740000	Testis
E2	27	41869800	41870400	Testis
E2	27	41947200	41947400	Testis
E2	27	41992800	41993600	Testis
E2	27	42074000	42074200	Testis
E2	27	42112600	42112800	Testis
E2	27	42165200	42165400	Testis
E2	27	42203000	42203200	Testis
E2	27	42217200	42217600	Testis
E2	27	42305000	42305200	Testis
E2	27	42324200	42324600	Testis
E2	27	42373400	42373600	Testis
E2	27	42407000	42407400	Testis
E2	27	42449000	42449200	Testis
E2	27	42560200	42560600	Testis
E2	27	42669800	42670000	Testis
E2	27	42713000	42713200	Testis
E2	27	42988200	42988400	Testis
E2	27	43013200	43014000	Testis
E2	27	43727800	43728000	Testis
E2	27	43995200	43995400	Testis
E2	27	44148400	44148800	Testis
E2	27	44192600	44192800	Testis
E2	27	44416800	44417400	Testis
E2	27	44818800	44819000	Testis
E2	27	44829600	44830000	Testis
E2	27	45058800	45059000	Testis
E2	27	45076600	45076800	Testis
E2	28	932800	933200	Testis
E2	28	996000	996400	Testis
E2	28	1212800	1213200	Testis
E2	28	1382600	1382800	Testis
E2	28	1565200	1565600	Testis
E2	28	1587800	1588000	Testis
E2	28	2752600	2752800	Testis
E2	28	3199400	3199600	Testis
E2	28	3375600	3376200	Testis
E2	28	3754600	3755400	Testis
E2	28	3961200	3961400	Testis
E2	28	4140200	4140400	Testis
E2	28	4634200	4634400	Testis
E2	28	4801400	4801600	Testis
E2	28	6058400	6058800	Testis
E2	28	6160000	6160200	Testis
E2	28	6846600	6846800	Testis
E2	28	7153800	7154000	Testis
E2	28	7310000	7310200	Testis
E2	28	7671600	7672600	Testis
E2	28	8216600	8217200	Testis
E2	28	8892800	8893000	Testis
E2	28	9270000	9270200	Testis
E2	28	10256400	10256600	Testis
E2	28	11753800	11754000	Testis
E2	28	12211400	12211600	Testis
E2	28	12447800	12448000	Testis
E2	28	12906600	12906800	Testis
E2	28	12959000	12959400	Testis
E2	28	13118400	13118600	Testis
E2	28	13617200	13617400	Testis
E2	28	13942200	13942400	Testis
E2	28	14044800	14045000	Testis
E2	28	14219800	14220800	Testis
E2	28	14949200	14949400	Testis
E2	28	15741600	15741800	Testis
E2	28	16610800	16611000	Testis
E2	28	17835800	17836000	Testis
E2	28	18166200	18166400	Testis
E2	28	18950800	18951000	Testis
E2	28	19683400	19683600	Testis
E2	28	20391400	20391600	Testis
E2	28	22073200	22073400	Testis
E2	28	25636000	25636600	Testis
E2	28	25765400	25765800	Testis
E2	28	26422800	26423000	Testis
E2	28	26857800	26858000	Testis
E2	28	26952400	26952600	Testis
E2	28	28430800	28431000	Testis
E2	28	28646800	28647000	Testis
E2	28	29755000	29755200	Testis
E2	28	29998600	29999000	Testis
E2	28	30451400	30451600	Testis
E2	28	30563200	30563400	Testis
E2	28	30731600	30731800	Testis
E2	28	30872000	30872400	Testis
E2	28	31042400	31042600	Testis
E2	28	32347400	32347800	Testis
E2	28	33507200	33507400	Testis
E2	28	33669400	33669800	Testis
E2	28	34170200	34170400	Testis
E2	28	35429000	35429200	Testis
E2	28	35929400	35929600	Testis
E2	28	36551800	36552000	Testis
E2	28	38559000	38559400	Testis
E2	28	38735800	38736000	Testis
E2	28	39190200	39190800	Testis
E2	28	39219600	39219800	Testis
E2	28	40930000	40930200	Testis
E2	28	41343200	41343400	Testis
E2	28	41525600	41525800	Testis
E2	28	41559000	41559200	Testis
E2	28	42122400	42122600	Testis
E2	28	42320600	42320800	Testis
E2	28	42652200	42652400	Testis
E2	28	43076400	43076600	Testis
E2	28	43141400	43141600	Testis
E2	28	43676200	43676400	Testis
E2	28	44679000	44679200	Testis
E2	28	44749200	44749400	Testis
E2	28	44755000	44755200	Testis
E2	28	45802800	45803000	Testis
E2	29	67000	67200	Testis
E2	29	842400	843200	Testis
E2	29	1250000	1250400	Testis
E2	29	2007400	2007800	Testis
E2	29	2044400	2045200	Testis
E2	29	2330600	2330800	Testis
E2	29	2553800	2554000	Testis
E2	29	3166400	3166600	Testis
E2	29	3200800	3201200	Testis
E2	29	3635800	3636000	Testis
E2	29	3898400	3898600	Testis
E2	29	4258600	4258800	Testis
E2	29	4478400	4478800	Testis
E2	29	5358400	5358600	Testis
E2	29	5395000	5395200	Testis
E2	29	5566400	5566800	Testis
E2	29	5701400	5701600	Testis
E2	29	6574000	6574200	Testis
E2	29	7384400	7384600	Testis
E2	29	7461200	7461400	Testis
E2	29	8681400	8681600	Testis
E2	29	8737400	8737600	Testis
E2	29	8775800	8776000	Testis
E2	29	9172800	9173000	Testis
E2	29	9815800	9816200	Testis
E2	29	9873000	9873400	Testis
E2	29	10373600	10373800	Testis
E2	29	11493600	11493800	Testis
E2	29	11737200	11737400	Testis
E2	29	11781600	11782000	Testis
E2	29	12367800	12368000	Testis
E2	29	12619000	12619200	Testis
E2	29	12704000	12704200	Testis
E2	29	12804600	12804800	Testis
E2	29	13832800	13833200	Testis
E2	29	15265600	15265800	Testis
E2	29	15924600	15924800	Testis
E2	29	16650200	16650400	Testis
E2	29	16667600	16667800	Testis
E2	29	16805000	16805200	Testis
E2	29	16837000	16837200	Testis
E2	29	16962200	16962400	Testis
E2	29	16984400	16985400	Testis
E2	29	17086200	17086400	Testis
E2	29	17663200	17663600	Testis
E2	29	17792600	17792800	Testis
E2	29	19074600	19075000	Testis
E2	29	19531000	19531200	Testis
E2	29	22750600	22750800	Testis
E2	29	24322400	24323200	Testis
E2	29	24779200	24779400	Testis
E2	29	24978600	24978800	Testis
E2	29	25279600	25280000	Testis
E2	29	25369400	25369600	Testis
E2	29	25414400	25414600	Testis
E2	29	26036600	26036800	Testis
E2	29	26533000	26533200	Testis
E2	29	26618200	26618600	Testis
E2	29	26910200	26910400	Testis
E2	29	27195600	27195800	Testis
E2	29	27738800	27739000	Testis
E2	29	28469200	28469400	Testis
E2	29	28646800	28647000	Testis
E2	29	28934600	28935000	Testis
E2	29	29066600	29066800	Testis
E2	29	29301600	29302000	Testis
E2	29	29555200	29555400	Testis
E2	29	29983000	29983200	Testis
E2	29	30590600	30590800	Testis
E2	29	30748600	30748800	Testis
E2	29	31388000	31388200	Testis
E2	29	32182400	32182800	Testis
E2	29	32245000	32245200	Testis
E2	29	32310200	32310400	Testis
E2	29	32332000	32332200	Testis
E2	29	32880000	32880200	Testis
E2	29	33373200	33373400	Testis
E2	29	33984400	33984600	Testis
E2	29	34002000	34002200	Testis
E2	29	34471200	34471600	Testis
E2	29	35310600	35310800	Testis
E2	29	36182400	36182600	Testis
E2	29	37282400	37282600	Testis
E2	29	39882800	39883000	Testis
E2	29	40418800	40419200	Testis
E2	29	40471400	40471600	Testis
E2	29	40539400	40539600	Testis
E2	29	42502200	42502600	Testis
E2	29	42656800	42657000	Testis
E2	29	42716800	42717000	Testis
E2	29	42755600	42756000	Testis
E2	29	43121200	43121400	Testis
E2	29	43546600	43547200	Testis
E2	29	44532000	44532400	Testis
E2	29	44996000	44996200	Testis
E2	29	45076800	45077000	Testis
E2	29	45521400	45521600	Testis
E2	29	45969400	45969600	Testis
E2	29	46064800	46065000	Testis
E2	29	46546000	46546200	Testis
E2	29	46767400	46767600	Testis
E2	29	47367400	47367600	Testis
E2	29	47563600	47564000	Testis
E2	29	47837400	47837600	Testis
E2	29	48148000	48148200	Testis
E2	29	48192800	48193200	Testis
E2	29	49603800	49604000	Testis
E2	29	50042600	50043000	Testis
E2	29	50094000	50094600	Testis
E2	29	50120000	50120200	Testis
E2	29	50434000	50434200	Testis
E2	3	596200	596400	Testis
E2	3	1609200	1609400	Testis
E2	3	1646600	1646800	Testis
E2	3	1951200	1951600	Testis
E2	3	3192400	3192600	Testis
E2	3	3529200	3529800	Testis
E2	3	3600200	3600400	Testis
E2	3	7126600	7126800	Testis
E2	3	8223200	8223400	Testis
E2	3	9273200	9273600	Testis
E2	3	11295200	11295400	Testis
E2	3	11478000	11478400	Testis
E2	3	12008600	12008800	Testis
E2	3	12272200	12272600	Testis
E2	3	12315000	12315200	Testis
E2	3	12403600	12403800	Testis
E2	3	12478000	12478200	Testis
E2	3	13999800	14000000	Testis
E2	3	14280000	14280200	Testis
E2	3	14774200	14774400	Testis
E2	3	14866800	14867000	Testis
E2	3	14966000	14966200	Testis
E2	3	15484000	15484200	Testis
E2	3	16141600	16141800	Testis
E2	3	17566600	17566800	Testis
E2	3	18024000	18024200	Testis
E2	3	18744800	18745000	Testis
E2	3	19259400	19259800	Testis
E2	3	19260600	19261400	Testis
E2	3	19495600	19495800	Testis
E2	3	20604800	20605000	Testis
E2	3	20928000	20928600	Testis
E2	3	22071600	22071800	Testis
E2	3	23203600	23203800	Testis
E2	3	23239400	23239800	Testis
E2	3	23333600	23333800	Testis
E2	3	23445600	23445800	Testis
E2	3	23937200	23937800	Testis
E2	3	24186600	24186800	Testis
E2	3	25032200	25032400	Testis
E2	3	25073800	25074000	Testis
E2	3	25578600	25578800	Testis
E2	3	25657600	25657800	Testis
E2	3	25967200	25967400	Testis
E2	3	26365800	26366000	Testis
E2	3	26518000	26518200	Testis
E2	3	26750800	26751000	Testis
E2	3	27592400	27593000	Testis
E2	3	27649600	27649800	Testis
E2	3	28568000	28568200	Testis
E2	3	28652600	28652800	Testis
E2	3	28708800	28709000	Testis
E2	3	28945800	28946400	Testis
E2	3	29013400	29013600	Testis
E2	3	30358200	30358400	Testis
E2	3	31997000	31997200	Testis
E2	3	33116600	33117000	Testis
E2	3	33169600	33170600	Testis
E2	3	33686200	33686600	Testis
E2	3	33731200	33731400	Testis
E2	3	35043800	35044000	Testis
E2	3	36090200	36090400	Testis
E2	3	36343800	36344000	Testis
E2	3	37877000	37877400	Testis
E2	3	42725600	42725800	Testis
E2	3	43578000	43578200	Testis
E2	3	43647400	43647600	Testis
E2	3	43923600	43924000	Testis
E2	3	44411400	44411600	Testis
E2	3	44954400	44954800	Testis
E2	3	46494400	46494600	Testis
E2	3	46569200	46569400	Testis
E2	3	48412200	48412800	Testis
E2	3	48481000	48481200	Testis
E2	3	48694200	48694400	Testis
E2	3	49956200	49956400	Testis
E2	3	50415200	50415400	Testis
E2	3	51066200	51066400	Testis
E2	3	51097000	51097200	Testis
E2	3	51190600	51190800	Testis
E2	3	51565000	51565200	Testis
E2	3	52118400	52118600	Testis
E2	3	52443800	52444000	Testis
E2	3	52966600	52966800	Testis
E2	3	53567200	53567400	Testis
E2	3	53619400	53619600	Testis
E2	3	54977200	54977400	Testis
E2	3	56611400	56611600	Testis
E2	3	57095400	57095600	Testis
E2	3	57266200	57266600	Testis
E2	3	58071600	58072400	Testis
E2	3	58333800	58334000	Testis
E2	3	59207000	59207200	Testis
E2	3	59267200	59267400	Testis
E2	3	59740000	59740400	Testis
E2	3	59769400	59769600	Testis
E2	3	59974000	59974200	Testis
E2	3	60566400	60566800	Testis
E2	3	60665400	60665600	Testis
E2	3	60666600	60666800	Testis
E2	3	61818600	61818800	Testis
E2	3	65621200	65621400	Testis
E2	3	66444200	66444400	Testis
E2	3	66697200	66697600	Testis
E2	3	67117600	67118000	Testis
E2	3	67644400	67644600	Testis
E2	3	67934000	67934200	Testis
E2	3	68507400	68507600	Testis
E2	3	69009800	69010000	Testis
E2	3	69742200	69742400	Testis
E2	3	70091600	70092000	Testis
E2	3	70256800	70257200	Testis
E2	3	70795800	70796000	Testis
E2	3	74204200	74204400	Testis
E2	3	75489200	75489400	Testis
E2	3	77506800	77507000	Testis
E2	3	78652200	78652400	Testis
E2	3	79244400	79244600	Testis
E2	3	79918400	79918600	Testis
E2	3	80159600	80159800	Testis
E2	3	80232600	80232800	Testis
E2	3	80429000	80429200	Testis
E2	3	80597600	80598400	Testis
E2	3	80873600	80873800	Testis
E2	3	81767400	81767600	Testis
E2	3	82880000	82880400	Testis
E2	3	83206000	83206200	Testis
E2	3	83498000	83498200	Testis
E2	3	84444800	84445000	Testis
E2	3	84554600	84555200	Testis
E2	3	84716400	84716600	Testis
E2	3	85577400	85577600	Testis
E2	3	85911400	85911800	Testis
E2	3	86844200	86844400	Testis
E2	3	87181400	87181600	Testis
E2	3	87527600	87528200	Testis
E2	3	87671800	87672000	Testis
E2	3	88557000	88557200	Testis
E2	3	88630800	88631000	Testis
E2	3	89189800	89190000	Testis
E2	3	89320000	89320200	Testis
E2	3	89993800	89994000	Testis
E2	3	90624000	90624200	Testis
E2	3	90649200	90650200	Testis
E2	3	91484800	91485000	Testis
E2	3	92729200	92729400	Testis
E2	3	93766200	93766400	Testis
E2	3	93932600	93932800	Testis
E2	3	93984600	93985000	Testis
E2	3	94448000	94448200	Testis
E2	3	94585600	94585800	Testis
E2	3	95935400	95935600	Testis
E2	3	96866400	96866600	Testis
E2	3	98706600	98706800	Testis
E2	3	99099200	99099600	Testis
E2	3	99494800	99495000	Testis
E2	3	99518600	99518800	Testis
E2	3	99726800	99727000	Testis
E2	3	99831200	99832000	Testis
E2	3	99869800	99870000	Testis
E2	3	100702800	100703000	Testis
E2	3	101324400	101324600	Testis
E2	3	102104600	102104800	Testis
E2	3	102233400	102233600	Testis
E2	3	102359200	102359600	Testis
E2	3	102754800	102755000	Testis
E2	3	102805000	102805200	Testis
E2	3	102882400	102882600	Testis
E2	3	103109800	103110000	Testis
E2	3	103219600	103219800	Testis
E2	3	103488400	103488600	Testis
E2	3	103586200	103587200	Testis
E2	3	104318000	104318800	Testis
E2	3	104397600	104397800	Testis
E2	3	104489200	104489400	Testis
E2	3	104571600	104571800	Testis
E2	3	104927200	104927600	Testis
E2	3	105164200	105164400	Testis
E2	3	105727600	105727800	Testis
E2	3	106154200	106154400	Testis
E2	3	106210400	106210800	Testis
E2	3	107101000	107101200	Testis
E2	3	108481400	108481800	Testis
E2	3	108556000	108556400	Testis
E2	3	109079800	109080000	Testis
E2	3	109638800	109639000	Testis
E2	3	109724600	109724800	Testis
E2	3	111469600	111470400	Testis
E2	3	112111000	112111200	Testis
E2	3	112174000	112174200	Testis
E2	3	112404400	112404800	Testis
E2	3	112933600	112933800	Testis
E2	3	113035800	113036000	Testis
E2	3	113483600	113484000	Testis
E2	3	113489600	113490400	Testis
E2	3	113677600	113677800	Testis
E2	3	113773200	113773400	Testis
E2	3	113911600	113911800	Testis
E2	3	114696600	114696800	Testis
E2	3	114919000	114919200	Testis
E2	3	115107000	115107200	Testis
E2	3	115228400	115228600	Testis
E2	3	115242200	115242400	Testis
E2	3	115271600	115271800	Testis
E2	3	115604600	115604800	Testis
E2	3	115687800	115688600	Testis
E2	3	115982200	115982400	Testis
E2	3	116159600	116159800	Testis
E2	3	116529200	116529600	Testis
E2	3	117019400	117021400	Testis
E2	3	117055800	117056600	Testis
E2	3	117058800	117059000	Testis
E2	3	117087600	117088000	Testis
E2	3	117482600	117483000	Testis
E2	3	118729000	118729200	Testis
E2	3	119096600	119096800	Testis
E2	3	120018600	120019000	Testis
E2	3	120296000	120296400	Testis
E2	4	512600	512800	Testis
E2	4	1001800	1002200	Testis
E2	4	2184400	2184600	Testis
E2	4	4665000	4665200	Testis
E2	4	4666400	4666600	Testis
E2	4	4865600	4865800	Testis
E2	4	5089600	5090200	Testis
E2	4	5718400	5718600	Testis
E2	4	6038800	6039000	Testis
E2	4	6126200	6126400	Testis
E2	4	7219600	7219800	Testis
E2	4	7422400	7422600	Testis
E2	4	7814600	7814800	Testis
E2	4	8036800	8037200	Testis
E2	4	8076400	8076600	Testis
E2	4	8293000	8293200	Testis
E2	4	8494000	8494400	Testis
E2	4	9271600	9272000	Testis
E2	4	9380800	9381000	Testis
E2	4	9894400	9894600	Testis
E2	4	9977000	9977400	Testis
E2	4	10114400	10114600	Testis
E2	4	10694600	10695000	Testis
E2	4	10770600	10770800	Testis
E2	4	11666800	11667600	Testis
E2	4	11822800	11823000	Testis
E2	4	12071000	12071400	Testis
E2	4	12807400	12808000	Testis
E2	4	13266000	13266200	Testis
E2	4	13612200	13612400	Testis
E2	4	13652200	13652600	Testis
E2	4	13764200	13764800	Testis
E2	4	14678800	14679000	Testis
E2	4	14995200	14995600	Testis
E2	4	15657800	15658000	Testis
E2	4	15838600	15838800	Testis
E2	4	16327200	16327400	Testis
E2	4	16665000	16665200	Testis
E2	4	19595600	19595800	Testis
E2	4	20163800	20164000	Testis
E2	4	20244600	20244800	Testis
E2	4	20703000	20703200	Testis
E2	4	21186800	21187000	Testis
E2	4	21622400	21622600	Testis
E2	4	22090000	22090200	Testis
E2	4	24373200	24373400	Testis
E2	4	24547000	24547200	Testis
E2	4	24649600	24650600	Testis
E2	4	24976800	24977200	Testis
E2	4	25025000	25025200	Testis
E2	4	25383600	25383800	Testis
E2	4	25531600	25531800	Testis
E2	4	26789000	26789600	Testis
E2	4	27352600	27352800	Testis
E2	4	27718400	27718600	Testis
E2	4	27777200	27777400	Testis
E2	4	27781200	27781400	Testis
E2	4	30006200	30006400	Testis
E2	4	30127400	30127600	Testis
E2	4	30458800	30459000	Testis
E2	4	30501200	30501400	Testis
E2	4	30650600	30650800	Testis
E2	4	30946600	30946800	Testis
E2	4	31014000	31014400	Testis
E2	4	31438800	31439000	Testis
E2	4	32367200	32367400	Testis
E2	4	33171600	33171800	Testis
E2	4	33815000	33815200	Testis
E2	4	34523600	34523800	Testis
E2	4	35614200	35614400	Testis
E2	4	35747400	35747600	Testis
E2	4	35796800	35797400	Testis
E2	4	37071000	37071200	Testis
E2	4	37396000	37396400	Testis
E2	4	40174800	40175000	Testis
E2	4	40296000	40296200	Testis
E2	4	40435000	40435200	Testis
E2	4	41323200	41323400	Testis
E2	4	43571200	43571400	Testis
E2	4	46191400	46191600	Testis
E2	4	46541200	46541400	Testis
E2	4	47596600	47596800	Testis
E2	4	47632200	47632400	Testis
E2	4	48323800	48324000	Testis
E2	4	49154800	49155200	Testis
E2	4	49279600	49279800	Testis
E2	4	50797600	50797800	Testis
E2	4	51917600	51917800	Testis
E2	4	52168600	52168800	Testis
E2	4	54129800	54130600	Testis
E2	4	54742400	54742600	Testis
E2	4	55742600	55742800	Testis
E2	4	55764800	55765000	Testis
E2	4	55772600	55772800	Testis
E2	4	58753600	58753800	Testis
E2	4	59511200	59511400	Testis
E2	4	59882000	59882400	Testis
E2	4	61030600	61030800	Testis
E2	4	61135000	61135200	Testis
E2	4	61279800	61280000	Testis
E2	4	61382400	61382600	Testis
E2	4	61688200	61688400	Testis
E2	4	62067600	62067800	Testis
E2	4	62938400	62938600	Testis
E2	4	63185200	63185600	Testis
E2	4	63843400	63843600	Testis
E2	4	64183400	64183600	Testis
E2	4	64386600	64386800	Testis
E2	4	66443800	66444000	Testis
E2	4	67173600	67173800	Testis
E2	4	67250800	67251000	Testis
E2	4	68040600	68040800	Testis
E2	4	68525600	68525800	Testis
E2	4	68553200	68553400	Testis
E2	4	68683400	68683600	Testis
E2	4	68757400	68757600	Testis
E2	4	69426200	69426400	Testis
E2	4	70313200	70313400	Testis
E2	4	70383400	70384200	Testis
E2	4	70406200	70406400	Testis
E2	4	70584400	70584600	Testis
E2	4	70645200	70645400	Testis
E2	4	70752000	70753000	Testis
E2	4	70792400	70792600	Testis
E2	4	70995600	70996000	Testis
E2	4	71337000	71337200	Testis
E2	4	71356200	71356400	Testis
E2	4	73130600	73131800	Testis
E2	4	74026200	74026400	Testis
E2	4	75466400	75466600	Testis
E2	4	78548400	78549000	Testis
E2	4	78596800	78597000	Testis
E2	4	78894400	78894600	Testis
E2	4	79059800	79060000	Testis
E2	4	79897400	79898000	Testis
E2	4	81019400	81019600	Testis
E2	4	81279600	81279800	Testis
E2	4	81983400	81983600	Testis
E2	4	82249400	82249800	Testis
E2	4	82287000	82287200	Testis
E2	4	82968000	82968200	Testis
E2	4	83347200	83347600	Testis
E2	4	85782000	85782200	Testis
E2	4	86253200	86253400	Testis
E2	4	87841200	87841400	Testis
E2	4	87948000	87948400	Testis
E2	4	88203400	88203600	Testis
E2	4	90610800	90611000	Testis
E2	4	91023200	91023400	Testis
E2	4	91320400	91320600	Testis
E2	4	91548000	91548600	Testis
E2	4	92517600	92517800	Testis
E2	4	92811000	92811400	Testis
E2	4	92865000	92865200	Testis
E2	4	93347000	93347200	Testis
E2	4	93971600	93971800	Testis
E2	4	93999800	94000600	Testis
E2	4	94051200	94051600	Testis
E2	4	94097600	94097800	Testis
E2	4	94390200	94390400	Testis
E2	4	94815600	94815800	Testis
E2	4	95093200	95093400	Testis
E2	4	95122200	95122400	Testis
E2	4	96278600	96278800	Testis
E2	4	96577400	96577600	Testis
E2	4	96932200	96932400	Testis
E2	4	97436000	97436200	Testis
E2	4	97963000	97963200	Testis
E2	4	99206600	99206800	Testis
E2	4	99564800	99565000	Testis
E2	4	100144000	100144200	Testis
E2	4	101059400	101059600	Testis
E2	4	101171600	101171800	Testis
E2	4	101397200	101397600	Testis
E2	4	102495600	102495800	Testis
E2	4	102529200	102529600	Testis
E2	4	102841800	102842400	Testis
E2	4	103022000	103022200	Testis
E2	4	103050600	103051000	Testis
E2	4	103073200	103073400	Testis
E2	4	103179800	103180000	Testis
E2	4	103938600	103938800	Testis
E2	4	105139800	105140200	Testis
E2	4	105211600	105212800	Testis
E2	4	105479800	105480000	Testis
E2	4	106104000	106104200	Testis
E2	4	106215600	106215800	Testis
E2	4	106819400	106819800	Testis
E2	4	107095600	107096000	Testis
E2	4	107336400	107336800	Testis
E2	4	107674600	107674800	Testis
E2	4	108238800	108239000	Testis
E2	4	110641400	110641800	Testis
E2	4	111513400	111513800	Testis
E2	4	111783200	111783400	Testis
E2	4	112279600	112280400	Testis
E2	4	112305200	112305400	Testis
E2	4	112487000	112487200	Testis
E2	4	112488000	112488200	Testis
E2	4	112762000	112762200	Testis
E2	4	113473600	113473800	Testis
E2	4	113675600	113676000	Testis
E2	4	114081200	114081400	Testis
E2	4	114549000	114549200	Testis
E2	4	114591400	114591600	Testis
E2	4	114779400	114780000	Testis
E2	4	114802000	114802600	Testis
E2	4	115031400	115031600	Testis
E2	4	115689600	115689800	Testis
E2	4	116777000	116777200	Testis
E2	4	116894200	116894400	Testis
E2	4	116968400	116969000	Testis
E2	4	117393200	117394000	Testis
E2	4	117408400	117408600	Testis
E2	4	117487600	117487800	Testis
E2	4	117611000	117611200	Testis
E2	4	117680400	117680600	Testis
E2	4	117701600	117701800	Testis
E2	4	117857600	117858000	Testis
E2	4	117959000	117959200	Testis
E2	4	117964800	117965000	Testis
E2	4	118220800	118221000	Testis
E2	4	118343800	118344000	Testis
E2	4	118676600	118676800	Testis
E2	4	118756600	118756800	Testis
E2	4	119006400	119007000	Testis
E2	4	119204000	119204200	Testis
E2	4	119386400	119386600	Testis
E2	4	119447000	119447600	Testis
E2	4	119491200	119491400	Testis
E2	4	119625000	119625200	Testis
E2	4	119635400	119635600	Testis
E2	5	955400	955600	Testis
E2	5	4811200	4811400	Testis
E2	5	5137800	5138000	Testis
E2	5	5524600	5524800	Testis
E2	5	5985000	5985200	Testis
E2	5	6068200	6068400	Testis
E2	5	6316600	6316800	Testis
E2	5	7647400	7647600	Testis
E2	5	9127600	9127800	Testis
E2	5	12488000	12488400	Testis
E2	5	15738200	15738400	Testis
E2	5	16533400	16533600	Testis
E2	5	19853000	19853200	Testis
E2	5	19887600	19887800	Testis
E2	5	20856600	20856800	Testis
E2	5	20961000	20961400	Testis
E2	5	21294800	21295000	Testis
E2	5	22760600	22760800	Testis
E2	5	22864800	22865000	Testis
E2	5	22954200	22954400	Testis
E2	5	22982000	22982200	Testis
E2	5	23280000	23280200	Testis
E2	5	23857600	23857800	Testis
E2	5	23908600	23908800	Testis
E2	5	24007800	24008000	Testis
E2	5	24174000	24174400	Testis
E2	5	24205000	24205200	Testis
E2	5	24316200	24316600	Testis
E2	5	24929000	24930000	Testis
E2	5	25390800	25391000	Testis
E2	5	27304600	27305000	Testis
E2	5	27512600	27512800	Testis
E2	5	27761000	27761200	Testis
E2	5	28338600	28338800	Testis
E2	5	28975000	28975600	Testis
E2	5	28983600	28984000	Testis
E2	5	29252000	29252200	Testis
E2	5	29258000	29258400	Testis
E2	5	30275800	30276000	Testis
E2	5	30629000	30629200	Testis
E2	5	31079800	31080000	Testis
E2	5	31437400	31437600	Testis
E2	5	31567800	31568000	Testis
E2	5	32543000	32543200	Testis
E2	5	32574600	32574800	Testis
E2	5	33020600	33021200	Testis
E2	5	33744200	33744400	Testis
E2	5	34416000	34416200	Testis
E2	5	35043400	35043800	Testis
E2	5	35368400	35368600	Testis
E2	5	35504200	35504400	Testis
E2	5	36921800	36922000	Testis
E2	5	38074600	38074800	Testis
E2	5	38151400	38151600	Testis
E2	5	38689800	38690000	Testis
E2	5	38938800	38939000	Testis
E2	5	41503000	41503200	Testis
E2	5	41706600	41707200	Testis
E2	5	44505600	44506000	Testis
E2	5	44825800	44826000	Testis
E2	5	45985800	45986400	Testis
E2	5	46156400	46156800	Testis
E2	5	47346400	47346600	Testis
E2	5	47374200	47374400	Testis
E2	5	48504400	48504600	Testis
E2	5	49091600	49092000	Testis
E2	5	49116400	49116600	Testis
E2	5	49411600	49411800	Testis
E2	5	49525400	49525600	Testis
E2	5	49725800	49726000	Testis
E2	5	49754800	49755200	Testis
E2	5	49920400	49920600	Testis
E2	5	50176400	50176600	Testis
E2	5	50440200	50440400	Testis
E2	5	50454200	50454800	Testis
E2	5	50792800	50793000	Testis
E2	5	50984600	50984800	Testis
E2	5	51681800	51683200	Testis
E2	5	53838000	53838200	Testis
E2	5	54471800	54472000	Testis
E2	5	54834600	54834800	Testis
E2	5	56096400	56096800	Testis
E2	5	56134000	56134200	Testis
E2	5	56370200	56370400	Testis
E2	5	56769600	56769800	Testis
E2	5	56953400	56953600	Testis
E2	5	57126600	57126800	Testis
E2	5	57395000	57395200	Testis
E2	5	58317800	58318000	Testis
E2	5	59852400	59852600	Testis
E2	5	60018200	60018400	Testis
E2	5	60124200	60124400	Testis
E2	5	60956800	60957200	Testis
E2	5	62126200	62126600	Testis
E2	5	62893000	62893400	Testis
E2	5	63169800	63170000	Testis
E2	5	64020800	64021000	Testis
E2	5	64515400	64516000	Testis
E2	5	64762400	64762800	Testis
E2	5	65308600	65308800	Testis
E2	5	65329000	65329400	Testis
E2	5	65382800	65383200	Testis
E2	5	65551400	65551600	Testis
E2	5	65923400	65923600	Testis
E2	5	67032400	67032600	Testis
E2	5	67299000	67299400	Testis
E2	5	67479000	67479200	Testis
E2	5	68037800	68038000	Testis
E2	5	69397000	69397200	Testis
E2	5	69631800	69632000	Testis
E2	5	69838600	69839000	Testis
E2	5	69980600	69980800	Testis
E2	5	71488600	71488800	Testis
E2	5	71922800	71923200	Testis
E2	5	74040800	74041000	Testis
E2	5	74362000	74362200	Testis
E2	5	74475800	74476000	Testis
E2	5	74969600	74969800	Testis
E2	5	75150400	75150600	Testis
E2	5	75348400	75348600	Testis
E2	5	75357200	75357600	Testis
E2	5	75433000	75433200	Testis
E2	5	75448000	75448200	Testis
E2	5	75473600	75474000	Testis
E2	5	77818800	77819400	Testis
E2	5	78338400	78338800	Testis
E2	5	79827800	79828000	Testis
E2	5	81040800	81041000	Testis
E2	5	82333800	82334000	Testis
E2	5	82413200	82413400	Testis
E2	5	82830200	82830600	Testis
E2	5	83034600	83035200	Testis
E2	5	83258600	83259000	Testis
E2	5	83485000	83485200	Testis
E2	5	83808000	83808200	Testis
E2	5	83947600	83947800	Testis
E2	5	86154200	86154400	Testis
E2	5	86182600	86182800	Testis
E2	5	86351600	86351800	Testis
E2	5	86624000	86624200	Testis
E2	5	88050400	88050600	Testis
E2	5	88304400	88304600	Testis
E2	5	88705400	88705800	Testis
E2	5	90477400	90477600	Testis
E2	5	90720200	90720400	Testis
E2	5	91405600	91405800	Testis
E2	5	92534600	92534800	Testis
E2	5	93971600	93971800	Testis
E2	5	95231600	95231800	Testis
E2	5	95661200	95661400	Testis
E2	5	95970000	95970600	Testis
E2	5	96313400	96313600	Testis
E2	5	96647000	96647200	Testis
E2	5	97760600	97760800	Testis
E2	5	97772400	97772600	Testis
E2	5	98872400	98872600	Testis
E2	5	98937200	98937600	Testis
E2	5	99949200	99949400	Testis
E2	5	100320200	100320400	Testis
E2	5	101232600	101232800	Testis
E2	5	101558000	101558200	Testis
E2	5	102379600	102379800	Testis
E2	5	102474400	102474600	Testis
E2	5	102605200	102605400	Testis
E2	5	103283200	103283400	Testis
E2	5	103387600	103387800	Testis
E2	5	103478200	103479000	Testis
E2	5	103542800	103543000	Testis
E2	5	104010600	104012200	Testis
E2	5	104098200	104098400	Testis
E2	5	104235200	104235400	Testis
E2	5	105177600	105177800	Testis
E2	5	105767200	105767600	Testis
E2	5	106001200	106001600	Testis
E2	5	106186400	106186600	Testis
E2	5	106290800	106291200	Testis
E2	5	106800400	106800600	Testis
E2	5	106900600	106901600	Testis
E2	5	106977400	106977600	Testis
E2	5	107035600	107035800	Testis
E2	5	107071600	107072000	Testis
E2	5	107550000	107550200	Testis
E2	5	107776800	107777000	Testis
E2	5	108163400	108163600	Testis
E2	5	108195800	108196000	Testis
E2	5	108217800	108218000	Testis
E2	5	108866000	108866200	Testis
E2	5	109049200	109049400	Testis
E2	5	109146200	109146400	Testis
E2	5	109466000	109466600	Testis
E2	5	110435800	110436200	Testis
E2	5	111608000	111608200	Testis
E2	5	111803400	111803600	Testis
E2	5	111972200	111972400	Testis
E2	5	112323600	112323800	Testis
E2	5	112341000	112341200	Testis
E2	5	112410200	112410400	Testis
E2	5	112541800	112542000	Testis
E2	5	112646600	112646800	Testis
E2	5	112880800	112881000	Testis
E2	5	112952400	112953600	Testis
E2	5	113068400	113068600	Testis
E2	5	113146400	113146800	Testis
E2	5	113536400	113536600	Testis
E2	5	114022200	114022400	Testis
E2	5	114707600	114708000	Testis
E2	5	115170200	115170400	Testis
E2	5	115238200	115238800	Testis
E2	5	116084000	116084200	Testis
E2	5	116154600	116155800	Testis
E2	5	116661200	116661400	Testis
E2	5	116813800	116814400	Testis
E2	5	116828000	116828600	Testis
E2	5	116918800	116919000	Testis
E2	5	116929000	116929200	Testis
E2	5	116997400	116998000	Testis
E2	5	117764800	117765000	Testis
E2	5	117765800	117766400	Testis
E2	5	118300000	118300200	Testis
E2	5	119055800	119056000	Testis
E2	5	119281400	119281600	Testis
E2	5	119994600	119995000	Testis
E2	6	236000	236200	Testis
E2	6	543800	544000	Testis
E2	6	605600	605800	Testis
E2	6	2125200	2125600	Testis
E2	6	3210000	3210200	Testis
E2	6	5321800	5322200	Testis
E2	6	6018800	6019000	Testis
E2	6	6046600	6046800	Testis
E2	6	7067200	7067600	Testis
E2	6	9522600	9522800	Testis
E2	6	10930000	10930200	Testis
E2	6	11732600	11732800	Testis
E2	6	12015800	12016000	Testis
E2	6	12190400	12190600	Testis
E2	6	12427200	12427400	Testis
E2	6	13135000	13135200	Testis
E2	6	13429400	13429600	Testis
E2	6	14112400	14112600	Testis
E2	6	14931200	14931400	Testis
E2	6	15162400	15162600	Testis
E2	6	15939600	15939800	Testis
E2	6	16634400	16634600	Testis
E2	6	16881200	16881400	Testis
E2	6	16940200	16940400	Testis
E2	6	18913000	18913200	Testis
E2	6	19894200	19894400	Testis
E2	6	19899600	19899800	Testis
E2	6	21967600	21967800	Testis
E2	6	22071000	22071200	Testis
E2	6	22352800	22353000	Testis
E2	6	22504600	22504800	Testis
E2	6	24281600	24281800	Testis
E2	6	24631000	24631400	Testis
E2	6	24804200	24804400	Testis
E2	6	25969000	25969200	Testis
E2	6	26136600	26136800	Testis
E2	6	27658600	27659200	Testis
E2	6	29371200	29371400	Testis
E2	6	29896600	29897000	Testis
E2	6	30091600	30091800	Testis
E2	6	30179800	30180200	Testis
E2	6	30776400	30776800	Testis
E2	6	33841200	33841600	Testis
E2	6	34762600	34762800	Testis
E2	6	36490000	36490400	Testis
E2	6	36663600	36663800	Testis
E2	6	37764400	37764600	Testis
E2	6	37765400	37765600	Testis
E2	6	39200000	39200400	Testis
E2	6	40215000	40215200	Testis
E2	6	40296200	40296400	Testis
E2	6	43500800	43501200	Testis
E2	6	43735200	43735400	Testis
E2	6	43812600	43813600	Testis
E2	6	44492400	44492600	Testis
E2	6	44657400	44657600	Testis
E2	6	45291600	45291800	Testis
E2	6	45467200	45467600	Testis
E2	6	45473600	45473800	Testis
E2	6	45554400	45554600	Testis
E2	6	45813000	45813200	Testis
E2	6	46244000	46244200	Testis
E2	6	51287400	51287600	Testis
E2	6	54801400	54802000	Testis
E2	6	55401000	55401200	Testis
E2	6	55681000	55681200	Testis
E2	6	57309800	57310000	Testis
E2	6	57316600	57317000	Testis
E2	6	58150000	58150200	Testis
E2	6	58408600	58408800	Testis
E2	6	60019400	60019600	Testis
E2	6	60230000	60230200	Testis
E2	6	60318200	60318400	Testis
E2	6	60509800	60510000	Testis
E2	6	60511800	60512000	Testis
E2	6	60522400	60522800	Testis
E2	6	61368800	61369000	Testis
E2	6	64055200	64055400	Testis
E2	6	66853600	66853800	Testis
E2	6	68357200	68357600	Testis
E2	6	68885400	68885600	Testis
E2	6	69559600	69559800	Testis
E2	6	70715200	70715600	Testis
E2	6	71023800	71024000	Testis
E2	6	71036800	71037000	Testis
E2	6	71702600	71703000	Testis
E2	6	72419600	72419800	Testis
E2	6	74296400	74296800	Testis
E2	6	75792000	75792200	Testis
E2	6	80027600	80027800	Testis
E2	6	81841800	81842000	Testis
E2	6	83990800	83991000	Testis
E2	6	85178000	85178200	Testis
E2	6	88602600	88602800	Testis
E2	6	89253200	89253400	Testis
E2	6	90028600	90028800	Testis
E2	6	90287800	90288000	Testis
E2	6	90741000	90741200	Testis
E2	6	91197800	91198000	Testis
E2	6	91199800	91200000	Testis
E2	6	91203800	91204000	Testis
E2	6	91391400	91391600	Testis
E2	6	91521000	91521400	Testis
E2	6	93393400	93393800	Testis
E2	6	93406800	93407200	Testis
E2	6	93646400	93646600	Testis
E2	6	97229000	97229200	Testis
E2	6	97799400	97799600	Testis
E2	6	98384400	98384600	Testis
E2	6	98600200	98600800	Testis
E2	6	98875000	98875200	Testis
E2	6	100206800	100207000	Testis
E2	6	100626600	100626800	Testis
E2	6	101825200	101825400	Testis
E2	6	101984600	101984800	Testis
E2	6	101985400	101985600	Testis
E2	6	102125800	102126000	Testis
E2	6	102540600	102541000	Testis
E2	6	102898000	102898400	Testis
E2	6	103038200	103038400	Testis
E2	6	103781600	103782000	Testis
E2	6	104518400	104518600	Testis
E2	6	104727800	104728000	Testis
E2	6	104793200	104793400	Testis
E2	6	105846400	105846600	Testis
E2	6	108111000	108111200	Testis
E2	6	109147400	109147600	Testis
E2	6	109967200	109968200	Testis
E2	6	110283000	110283200	Testis
E2	6	110569200	110570000	Testis
E2	6	110683800	110684000	Testis
E2	6	110918600	110918800	Testis
E2	6	111094600	111094800	Testis
E2	6	111630200	111630600	Testis
E2	6	111765400	111765800	Testis
E2	6	112405000	112405200	Testis
E2	6	112679600	112679800	Testis
E2	6	113182600	113182800	Testis
E2	6	113206200	113206400	Testis
E2	6	113327600	113327800	Testis
E2	6	113355400	113355600	Testis
E2	6	113524000	113524200	Testis
E2	6	114068800	114069000	Testis
E2	6	114320200	114320600	Testis
E2	6	114391200	114391400	Testis
E2	6	114961000	114961400	Testis
E2	6	115397400	115397800	Testis
E2	6	115641200	115641400	Testis
E2	6	115647400	115647600	Testis
E2	6	115798600	115799600	Testis
E2	6	116020000	116020200	Testis
E2	6	116063200	116064400	Testis
E2	6	116320600	116320800	Testis
E2	6	116574400	116574600	Testis
E2	6	117224800	117225000	Testis
E2	6	117330400	117330600	Testis
E2	6	117375200	117375400	Testis
E2	7	406200	406600	Testis
E2	7	1160400	1160600	Testis
E2	7	1308400	1308800	Testis
E2	7	1546400	1546600	Testis
E2	7	1751800	1752000	Testis
E2	7	1877200	1877400	Testis
E2	7	1890600	1890800	Testis
E2	7	2415600	2415800	Testis
E2	7	2590800	2591000	Testis
E2	7	2953600	2953800	Testis
E2	7	2974400	2974600	Testis
E2	7	3395200	3395600	Testis
E2	7	4334000	4334400	Testis
E2	7	4461800	4462000	Testis
E2	7	5231000	5232200	Testis
E2	7	5391600	5392000	Testis
E2	7	5536800	5537000	Testis
E2	7	6187600	6187800	Testis
E2	7	6376600	6376800	Testis
E2	7	7045600	7045800	Testis
E2	7	7366600	7366800	Testis
E2	7	7633000	7633200	Testis
E2	7	7826000	7826200	Testis
E2	7	7935000	7935200	Testis
E2	7	10060200	10060400	Testis
E2	7	11075000	11075200	Testis
E2	7	11583600	11583800	Testis
E2	7	11843400	11843600	Testis
E2	7	12220000	12220400	Testis
E2	7	12449200	12449600	Testis
E2	7	12858600	12858800	Testis
E2	7	13024200	13024600	Testis
E2	7	13086800	13087000	Testis
E2	7	14566000	14566200	Testis
E2	7	14893200	14893600	Testis
E2	7	14980800	14981000	Testis
E2	7	15378800	15379000	Testis
E2	7	15667400	15667600	Testis
E2	7	16059000	16059200	Testis
E2	7	16737000	16737200	Testis
E2	7	17027400	17028000	Testis
E2	7	17167400	17167600	Testis
E2	7	17314800	17315800	Testis
E2	7	17697600	17697800	Testis
E2	7	18152600	18153000	Testis
E2	7	18362600	18363200	Testis
E2	7	18546600	18547200	Testis
E2	7	18634400	18634600	Testis
E2	7	19022000	19022400	Testis
E2	7	20093800	20094000	Testis
E2	7	20146400	20146600	Testis
E2	7	20221000	20221200	Testis
E2	7	20593200	20593400	Testis
E2	7	21149000	21149200	Testis
E2	7	21898200	21898600	Testis
E2	7	22146600	22146800	Testis
E2	7	22147800	22148800	Testis
E2	7	22926000	22926400	Testis
E2	7	23114600	23114800	Testis
E2	7	23115800	23116000	Testis
E2	7	23360600	23361000	Testis
E2	7	23977400	23977600	Testis
E2	7	25305000	25305200	Testis
E2	7	25736600	25736800	Testis
E2	7	25747600	25748200	Testis
E2	7	26729000	26729400	Testis
E2	7	27063000	27063200	Testis
E2	7	27264600	27264800	Testis
E2	7	28624600	28624800	Testis
E2	7	29314600	29314800	Testis
E2	7	29665600	29665800	Testis
E2	7	29884400	29884600	Testis
E2	7	32385600	32386000	Testis
E2	7	34220600	34220800	Testis
E2	7	34293000	34293200	Testis
E2	7	35815000	35815200	Testis
E2	7	37352800	37353000	Testis
E2	7	37799600	37799800	Testis
E2	7	37990600	37990800	Testis
E2	7	38876600	38877400	Testis
E2	7	39030600	39030800	Testis
E2	7	39620000	39620400	Testis
E2	7	39722600	39722800	Testis
E2	7	39801800	39802200	Testis
E2	7	40643800	40644000	Testis
E2	7	41949600	41949800	Testis
E2	7	42208000	42208200	Testis
E2	7	42600800	42601400	Testis
E2	7	42628200	42628400	Testis
E2	7	43226200	43226600	Testis
E2	7	43522000	43522400	Testis
E2	7	43673000	43673200	Testis
E2	7	44155600	44155800	Testis
E2	7	44254000	44254200	Testis
E2	7	44318200	44318400	Testis
E2	7	44413600	44414200	Testis
E2	7	44568600	44568800	Testis
E2	7	45880000	45880400	Testis
E2	7	46116600	46116800	Testis
E2	7	46214800	46215000	Testis
E2	7	46423600	46423800	Testis
E2	7	46452600	46453200	Testis
E2	7	46527200	46527400	Testis
E2	7	46833600	46834000	Testis
E2	7	46962000	46962200	Testis
E2	7	47251600	47252800	Testis
E2	7	48771600	48771800	Testis
E2	7	48856800	48857000	Testis
E2	7	49014600	49014800	Testis
E2	7	49294600	49295000	Testis
E2	7	49768200	49768400	Testis
E2	7	49978200	49978600	Testis
E2	7	51948000	51948200	Testis
E2	7	52227400	52227600	Testis
E2	7	52252800	52253200	Testis
E2	7	52260400	52260600	Testis
E2	7	52291800	52292000	Testis
E2	7	52320400	52320800	Testis
E2	7	52340000	52340200	Testis
E2	7	52470800	52471000	Testis
E2	7	52490200	52490400	Testis
E2	7	52787800	52788000	Testis
E2	7	52845200	52845400	Testis
E2	7	53237400	53237600	Testis
E2	7	53375600	53375800	Testis
E2	7	53529200	53529400	Testis
E2	7	54704200	54704400	Testis
E2	7	56897000	56897200	Testis
E2	7	57196000	57196200	Testis
E2	7	57308800	57309000	Testis
E2	7	57386600	57386800	Testis
E2	7	57430400	57430600	Testis
E2	7	57485000	57485400	Testis
E2	7	57661000	57661200	Testis
E2	7	58902000	58902200	Testis
E2	7	59587200	59587400	Testis
E2	7	59679800	59680000	Testis
E2	7	59781200	59781400	Testis
E2	7	60922400	60922600	Testis
E2	7	61052000	61052200	Testis
E2	7	61495600	61495800	Testis
E2	7	61717200	61717600	Testis
E2	7	61720000	61720200	Testis
E2	7	61844800	61845200	Testis
E2	7	61854000	61854200	Testis
E2	7	62378000	62378400	Testis
E2	7	62432600	62433000	Testis
E2	7	62587800	62588000	Testis
E2	7	62725800	62726000	Testis
E2	7	62743200	62743400	Testis
E2	7	63061600	63062000	Testis
E2	7	63068400	63069000	Testis
E2	7	65079600	65079800	Testis
E2	7	65151600	65151800	Testis
E2	7	65180200	65180400	Testis
E2	7	65429400	65429600	Testis
E2	7	65505200	65505400	Testis
E2	7	65599000	65599200	Testis
E2	7	65836800	65837000	Testis
E2	7	66016600	66016800	Testis
E2	7	66195800	66196000	Testis
E2	7	66402600	66402800	Testis
E2	7	66413400	66414000	Testis
E2	7	67161200	67161400	Testis
E2	7	68851200	68851400	Testis
E2	7	68865600	68866200	Testis
E2	7	68990800	68991000	Testis
E2	7	69243600	69243800	Testis
E2	7	69418800	69419000	Testis
E2	7	70608400	70608600	Testis
E2	7	72358200	72358400	Testis
E2	7	73664600	73664800	Testis
E2	7	74730400	74730600	Testis
E2	7	75491000	75491200	Testis
E2	7	75726400	75727000	Testis
E2	7	76069600	76069800	Testis
E2	7	77835400	77835800	Testis
E2	7	79137800	79138200	Testis
E2	7	79408800	79409200	Testis
E2	7	81749800	81750000	Testis
E2	7	81986800	81987000	Testis
E2	7	83199400	83199600	Testis
E2	7	84303200	84303400	Testis
E2	7	86645000	86645200	Testis
E2	7	87045200	87045400	Testis
E2	7	87428000	87428200	Testis
E2	7	88032400	88032600	Testis
E2	7	88123400	88123800	Testis
E2	7	88257800	88258000	Testis
E2	7	88329200	88329600	Testis
E2	7	88359200	88359600	Testis
E2	7	88360000	88360200	Testis
E2	7	88786200	88786400	Testis
E2	7	88792200	88792400	Testis
E2	7	89042200	89042600	Testis
E2	7	89903600	89903800	Testis
E2	7	90172000	90172200	Testis
E2	7	90342000	90342200	Testis
E2	7	92297600	92297800	Testis
E2	7	93329000	93329200	Testis
E2	7	93526200	93526400	Testis
E2	7	94649600	94650400	Testis
E2	7	95116200	95116600	Testis
E2	7	95572000	95572200	Testis
E2	7	95749200	95749400	Testis
E2	7	96124600	96124800	Testis
E2	7	96298200	96298400	Testis
E2	7	97301800	97302000	Testis
E2	7	99061000	99061200	Testis
E2	7	99347000	99347200	Testis
E2	7	99845000	99845200	Testis
E2	7	99889600	99889800	Testis
E2	7	100275800	100276800	Testis
E2	7	100296400	100296600	Testis
E2	7	101523800	101524000	Testis
E2	7	101544000	101544400	Testis
E2	7	101756000	101756200	Testis
E2	7	101831800	101832000	Testis
E2	7	102190400	102191000	Testis
E2	7	102334800	102335200	Testis
E2	7	102734600	102734800	Testis
E2	7	103683800	103684000	Testis
E2	7	105925400	105925600	Testis
E2	7	107133000	107133200	Testis
E2	7	107569800	107570200	Testis
E2	7	107762000	107762200	Testis
E2	7	107886600	107887000	Testis
E2	7	107919800	107920200	Testis
E2	7	108386600	108387000	Testis
E2	7	108534400	108534600	Testis
E2	7	108652800	108653000	Testis
E2	7	108980200	108980600	Testis
E2	7	109051600	109052000	Testis
E2	7	109174600	109175000	Testis
E2	7	109246600	109246800	Testis
E2	7	109486000	109487200	Testis
E2	7	109496000	109496200	Testis
E2	7	109676600	109676800	Testis
E2	7	110033200	110033400	Testis
E2	7	110393200	110393400	Testis
E2	8	1362400	1362600	Testis
E2	8	2635800	2636000	Testis
E2	8	3088800	3089400	Testis
E2	8	6325000	6325400	Testis
E2	8	7822000	7822400	Testis
E2	8	8094000	8094800	Testis
E2	8	8741600	8742200	Testis
E2	8	8754000	8754600	Testis
E2	8	9902000	9902200	Testis
E2	8	9933200	9933600	Testis
E2	8	13170400	13170600	Testis
E2	8	14214000	14214200	Testis
E2	8	14436200	14436400	Testis
E2	8	15320400	15320600	Testis
E2	8	15617600	15617800	Testis
E2	8	16438400	16438600	Testis
E2	8	16502400	16502600	Testis
E2	8	16736800	16737000	Testis
E2	8	16991000	16991200	Testis
E2	8	17417600	17417800	Testis
E2	8	17491400	17491600	Testis
E2	8	17599600	17600000	Testis
E2	8	17936000	17936200	Testis
E2	8	19280200	19280400	Testis
E2	8	22706000	22706200	Testis
E2	8	23298600	23298800	Testis
E2	8	23916600	23917000	Testis
E2	8	24040600	24040800	Testis
E2	8	24057400	24057600	Testis
E2	8	26127000	26127400	Testis
E2	8	26481000	26481400	Testis
E2	8	27343600	27343800	Testis
E2	8	27528400	27528600	Testis
E2	8	27839000	27839200	Testis
E2	8	27944000	27944200	Testis
E2	8	29075800	29076000	Testis
E2	8	30058800	30059000	Testis
E2	8	30725200	30725400	Testis
E2	8	30867800	30868000	Testis
E2	8	31600600	31600800	Testis
E2	8	33899000	33899200	Testis
E2	8	34901200	34901400	Testis
E2	8	35009400	35009600	Testis
E2	8	35717400	35717600	Testis
E2	8	35834000	35834200	Testis
E2	8	35936200	35936400	Testis
E2	8	36014600	36015000	Testis
E2	8	36250400	36250600	Testis
E2	8	36621800	36622000	Testis
E2	8	37438800	37439200	Testis
E2	8	38282800	38283000	Testis
E2	8	38322800	38323000	Testis
E2	8	38811000	38811200	Testis
E2	8	38831000	38831200	Testis
E2	8	39360200	39360800	Testis
E2	8	39597400	39597600	Testis
E2	8	40824000	40824200	Testis
E2	8	41759800	41760800	Testis
E2	8	41841000	41841400	Testis
E2	8	42390200	42390400	Testis
E2	8	42429400	42429800	Testis
E2	8	42444200	42444400	Testis
E2	8	43211400	43211600	Testis
E2	8	43333200	43333400	Testis
E2	8	44277000	44277200	Testis
E2	8	44615200	44615400	Testis
E2	8	44688600	44688800	Testis
E2	8	45346000	45346200	Testis
E2	8	45372800	45373000	Testis
E2	8	45589000	45589200	Testis
E2	8	45590800	45591000	Testis
E2	8	46447000	46447200	Testis
E2	8	47193800	47194000	Testis
E2	8	47615800	47616200	Testis
E2	8	47907200	47907600	Testis
E2	8	47967000	47967200	Testis
E2	8	49488800	49489000	Testis
E2	8	52412600	52413000	Testis
E2	8	52680200	52680400	Testis
E2	8	53759600	53759800	Testis
E2	8	55588600	55588800	Testis
E2	8	55664200	55664400	Testis
E2	8	55668600	55668800	Testis
E2	8	55671800	55672200	Testis
E2	8	55956600	55956800	Testis
E2	8	56055400	56055600	Testis
E2	8	56494800	56495000	Testis
E2	8	57550200	57550400	Testis
E2	8	57775000	57775200	Testis
E2	8	57834000	57834200	Testis
E2	8	58019200	58019600	Testis
E2	8	58210000	58210200	Testis
E2	8	59139800	59140000	Testis
E2	8	59174400	59174800	Testis
E2	8	59210600	59211000	Testis
E2	8	59485800	59486000	Testis
E2	8	59888800	59889200	Testis
E2	8	59993200	59993800	Testis
E2	8	61144600	61144800	Testis
E2	8	62494000	62494600	Testis
E2	8	63092400	63092600	Testis
E2	8	64573200	64573400	Testis
E2	8	65655000	65655200	Testis
E2	8	65671000	65671200	Testis
E2	8	66148000	66149200	Testis
E2	8	66776400	66776600	Testis
E2	8	67618200	67618400	Testis
E2	8	68419800	68420600	Testis
E2	8	69307000	69307400	Testis
E2	8	70148800	70149200	Testis
E2	8	70244200	70244600	Testis
E2	8	70399400	70399600	Testis
E2	8	70878800	70879000	Testis
E2	8	72804800	72805200	Testis
E2	8	73376200	73376400	Testis
E2	8	73430000	73430200	Testis
E2	8	73494000	73494200	Testis
E2	8	75175200	75175600	Testis
E2	8	75324400	75324600	Testis
E2	8	75625000	75625200	Testis
E2	8	76544000	76544200	Testis
E2	8	76938400	76938600	Testis
E2	8	77870200	77870400	Testis
E2	8	78694400	78694600	Testis
E2	8	78748200	78748400	Testis
E2	8	79179200	79179400	Testis
E2	8	79473600	79474000	Testis
E2	8	79560800	79561000	Testis
E2	8	79820600	79820800	Testis
E2	8	81105600	81106000	Testis
E2	8	81151800	81152200	Testis
E2	8	82122400	82122600	Testis
E2	8	82709200	82709600	Testis
E2	8	82764800	82765000	Testis
E2	8	82770200	82770400	Testis
E2	8	83416600	83416800	Testis
E2	8	83873800	83874000	Testis
E2	8	84698800	84699000	Testis
E2	8	84988000	84988200	Testis
E2	8	85414600	85414800	Testis
E2	8	85568400	85569200	Testis
E2	8	85637200	85637400	Testis
E2	8	85638400	85638600	Testis
E2	8	86580200	86580400	Testis
E2	8	87719600	87719800	Testis
E2	8	88753400	88753600	Testis
E2	8	89115800	89116200	Testis
E2	8	89322400	89322600	Testis
E2	8	90115400	90115800	Testis
E2	8	90131400	90131600	Testis
E2	8	90880200	90880400	Testis
E2	8	90979000	90979200	Testis
E2	8	91265200	91265400	Testis
E2	8	92555200	92555400	Testis
E2	8	93869000	93869200	Testis
E2	8	94608800	94609000	Testis
E2	8	94957600	94957800	Testis
E2	8	96622200	96622400	Testis
E2	8	97366400	97366600	Testis
E2	8	97394000	97394200	Testis
E2	8	97903000	97903200	Testis
E2	8	98776800	98777000	Testis
E2	8	98796400	98796600	Testis
E2	8	99254600	99254800	Testis
E2	8	99277600	99277800	Testis
E2	8	99476800	99477000	Testis
E2	8	99525600	99526000	Testis
E2	8	101446200	101446400	Testis
E2	8	102035400	102035600	Testis
E2	8	102232800	102233000	Testis
E2	8	102434200	102434400	Testis
E2	8	103120600	103120800	Testis
E2	8	103514000	103514400	Testis
E2	8	105841000	105841200	Testis
E2	8	105845800	105846000	Testis
E2	8	105885000	105885800	Testis
E2	8	106360600	106361000	Testis
E2	8	107109600	107110400	Testis
E2	8	108667800	108668000	Testis
E2	8	108701600	108701800	Testis
E2	8	108719000	108719200	Testis
E2	8	108735000	108735200	Testis
E2	8	109786400	109786600	Testis
E2	8	110135400	110135600	Testis
E2	8	110142400	110142600	Testis
E2	8	110162200	110162400	Testis
E2	8	110711400	110711600	Testis
E2	8	111024800	111025600	Testis
E2	8	111109200	111109400	Testis
E2	8	111249800	111250000	Testis
E2	8	111485600	111486000	Testis
E2	8	111519400	111519800	Testis
E2	8	111540600	111541000	Testis
E2	8	111574600	111575000	Testis
E2	8	111789600	111789800	Testis
E2	8	111878200	111878400	Testis
E2	8	111883000	111883400	Testis
E2	8	111890000	111890200	Testis
E2	8	112198000	112198200	Testis
E2	8	112876400	112876600	Testis
E2	8	113014200	113014400	Testis
E2	9	22200	22400	Testis
E2	9	33200	33400	Testis
E2	9	96400	96800	Testis
E2	9	899200	900000	Testis
E2	9	1451400	1451600	Testis
E2	9	3901200	3901400	Testis
E2	9	4041600	4042000	Testis
E2	9	5286000	5286600	Testis
E2	9	7512600	7512800	Testis
E2	9	8605400	8605800	Testis
E2	9	9444200	9444400	Testis
E2	9	9554000	9554200	Testis
E2	9	9946400	9946600	Testis
E2	9	10139400	10140000	Testis
E2	9	10470800	10471000	Testis
E2	9	11299400	11299600	Testis
E2	9	11543400	11543600	Testis
E2	9	11593000	11593200	Testis
E2	9	12027200	12027800	Testis
E2	9	12126400	12126600	Testis
E2	9	12164800	12165200	Testis
E2	9	12656200	12656800	Testis
E2	9	12816200	12816400	Testis
E2	9	12842600	12842800	Testis
E2	9	14120600	14120800	Testis
E2	9	14631600	14631800	Testis
E2	9	15059400	15059600	Testis
E2	9	15514800	15515000	Testis
E2	9	15708800	15709000	Testis
E2	9	17804200	17804400	Testis
E2	9	18796600	18797400	Testis
E2	9	19417400	19417800	Testis
E2	9	20067800	20068000	Testis
E2	9	21030600	21030800	Testis
E2	9	21726400	21726800	Testis
E2	9	21941000	21941200	Testis
E2	9	22157800	22158200	Testis
E2	9	22801600	22801800	Testis
E2	9	23295000	23295200	Testis
E2	9	24083200	24083400	Testis
E2	9	25328400	25328600	Testis
E2	9	25331600	25331800	Testis
E2	9	26102800	26103000	Testis
E2	9	26208000	26208200	Testis
E2	9	26298600	26298800	Testis
E2	9	26469000	26469200	Testis
E2	9	27827400	27827800	Testis
E2	9	28256400	28256600	Testis
E2	9	28592200	28592400	Testis
E2	9	29285400	29285600	Testis
E2	9	30861200	30861800	Testis
E2	9	31214000	31214200	Testis
E2	9	31479000	31479200	Testis
E2	9	31870400	31870600	Testis
E2	9	32031800	32032000	Testis
E2	9	32218200	32218400	Testis
E2	9	32386200	32386400	Testis
E2	9	32398000	32398200	Testis
E2	9	32846400	32846600	Testis
E2	9	33536600	33536800	Testis
E2	9	33541600	33541800	Testis
E2	9	34935000	34935200	Testis
E2	9	36603200	36603400	Testis
E2	9	38224600	38224800	Testis
E2	9	38717600	38717800	Testis
E2	9	38756600	38756800	Testis
E2	9	38976200	38977200	Testis
E2	9	39160200	39160400	Testis
E2	9	39454200	39454400	Testis
E2	9	40157600	40157800	Testis
E2	9	41103400	41103600	Testis
E2	9	41231400	41231600	Testis
E2	9	41688000	41688200	Testis
E2	9	42248200	42248400	Testis
E2	9	42355000	42355400	Testis
E2	9	42373000	42373200	Testis
E2	9	42660200	42660400	Testis
E2	9	42924800	42925200	Testis
E2	9	42973000	42973400	Testis
E2	9	43353000	43353200	Testis
E2	9	44855200	44855400	Testis
E2	9	45189000	45189200	Testis
E2	9	45274400	45274600	Testis
E2	9	45385200	45385400	Testis
E2	9	48763000	48763200	Testis
E2	9	50620800	50621000	Testis
E2	9	52658200	52658400	Testis
E2	9	54014200	54014400	Testis
E2	9	54617600	54617800	Testis
E2	9	54844000	54844200	Testis
E2	9	55173400	55173600	Testis
E2	9	55200400	55200600	Testis
E2	9	59618000	59619000	Testis
E2	9	59829600	59829800	Testis
E2	9	60300000	60300200	Testis
E2	9	60319800	60320000	Testis
E2	9	60622000	60622400	Testis
E2	9	61058600	61058800	Testis
E2	9	61756800	61757400	Testis
E2	9	61768800	61769200	Testis
E2	9	61807800	61808600	Testis
E2	9	62012800	62013000	Testis
E2	9	62378800	62379200	Testis
E2	9	62569800	62570000	Testis
E2	9	62713200	62713400	Testis
E2	9	63880400	63880600	Testis
E2	9	63985200	63985600	Testis
E2	9	66570600	66570800	Testis
E2	9	68703000	68703200	Testis
E2	9	69117400	69117600	Testis
E2	9	70025800	70026000	Testis
E2	9	70314800	70315200	Testis
E2	9	71999200	71999400	Testis
E2	9	72954400	72954600	Testis
E2	9	72970200	72970400	Testis
E2	9	73827600	73827800	Testis
E2	9	74051600	74051800	Testis
E2	9	74059600	74059800	Testis
E2	9	74131600	74132000	Testis
E2	9	74371000	74371200	Testis
E2	9	74603000	74603200	Testis
E2	9	75127800	75128000	Testis
E2	9	75232600	75232800	Testis
E2	9	75531600	75532000	Testis
E2	9	75952800	75953400	Testis
E2	9	76014000	76014200	Testis
E2	9	76578000	76578200	Testis
E2	9	76647800	76648000	Testis
E2	9	77088400	77088600	Testis
E2	9	77967000	77967200	Testis
E2	9	78388400	78388800	Testis
E2	9	79245800	79246000	Testis
E2	9	79355200	79355400	Testis
E2	9	79794600	79794800	Testis
E2	9	80135400	80135600	Testis
E2	9	80197000	80197400	Testis
E2	9	81006800	81007000	Testis
E2	9	81318600	81318800	Testis
E2	9	81381400	81381600	Testis
E2	9	81745000	81745200	Testis
E2	9	81821000	81821200	Testis
E2	9	82112600	82112800	Testis
E2	9	82523600	82523800	Testis
E2	9	83126400	83126600	Testis
E2	9	84271200	84271400	Testis
E2	9	85458800	85459000	Testis
E2	9	85873200	85873400	Testis
E2	9	86212400	86212600	Testis
E2	9	86887800	86888000	Testis
E2	9	87571400	87571600	Testis
E2	9	87619800	87620000	Testis
E2	9	88098600	88099000	Testis
E2	9	88396000	88396200	Testis
E2	9	88413400	88414000	Testis
E2	9	88427400	88427600	Testis
E2	9	89488600	89489000	Testis
E2	9	90985600	90985800	Testis
E2	9	91240000	91240200	Testis
E2	9	91557200	91557400	Testis
E2	9	91559000	91559400	Testis
E2	9	91572600	91572800	Testis
E2	9	91753400	91753600	Testis
E2	9	91849600	91849800	Testis
E2	9	92152200	92152400	Testis
E2	9	92966600	92967000	Testis
E2	9	93216400	93216800	Testis
E2	9	94621000	94621400	Testis
E2	9	94801200	94801400	Testis
E2	9	95672800	95673000	Testis
E2	9	96160400	96160600	Testis
E2	9	97000200	97000600	Testis
E2	9	97286400	97286600	Testis
E2	9	98039800	98040000	Testis
E2	9	98520000	98520200	Testis
E2	9	98572400	98572600	Testis
E2	9	98603400	98603600	Testis
E2	9	98660600	98660800	Testis
E2	9	98810000	98810200	Testis
E2	9	98909000	98909400	Testis
E2	9	98940000	98940200	Testis
E2	9	99272800	99273400	Testis
E2	9	99376000	99376200	Testis
E2	9	99568800	99569000	Testis
E2	9	99893600	99893800	Testis
E2	9	100251200	100251400	Testis
E2	9	100469200	100469400	Testis
E2	9	101412000	101412200	Testis
E2	9	101418200	101418800	Testis
E2	9	101540400	101540800	Testis
E2	9	101691000	101691200	Testis
E2	9	101829400	101829600	Testis
E2	9	101843200	101843400	Testis
E2	9	101846600	101846800	Testis
E2	9	101992200	101992800	Testis
E2	9	102035200	102035600	Testis
E2	9	102385000	102385400	Testis
E2	9	102520600	102521400	Testis
E2	9	102720800	102721000	Testis
E2	9	102810600	102810800	Testis
E2	9	102952800	102953000	Testis
E2	9	102966000	102966200	Testis
E2	9	103048000	103048200	Testis
E2	9	103446400	103446600	Testis
E2	9	103468800	103469200	Testis
E2	9	103697000	103697400	Testis
E2	9	103956200	103956400	Testis
E2	9	103982000	103982200	Testis
E2	1	6802800	6803000	Thymus
E2	1	82978000	82978200	Thymus
E2	1	97059600	97059800	Thymus
E2	10	21422800	21423200	Thymus
E2	10	35955400	35955600	Thymus
E2	10	82084000	82084200	Thymus
E2	11	49562400	49562600	Thymus
E2	11	88608000	88608200	Thymus
E2	11	97124000	97124200	Thymus
E2	11	98570600	98570800	Thymus
E2	11	105037600	105037800	Thymus
E2	12	21954600	21954800	Thymus
E2	12	29762600	29762800	Thymus
E2	12	29909600	29909800	Thymus
E2	12	85010600	85010800	Thymus
E2	13	19928200	19928400	Thymus
E2	13	31403200	31403400	Thymus
E2	13	43432800	43434000	Thymus
E2	13	78069800	78070000	Thymus
E2	14	4094800	4095400	Thymus
E2	14	13626600	13626800	Thymus
E2	14	16915400	16915800	Thymus
E2	14	43795600	43795800	Thymus
E2	14	47828400	47828600	Thymus
E2	14	61772800	61773000	Thymus
E2	14	63150200	63150400	Thymus
E2	15	29506200	29506400	Thymus
E2	15	66498200	66498400	Thymus
E2	16	23166200	23166400	Thymus
E2	16	27737400	27737600	Thymus
E2	16	49397000	49397200	Thymus
E2	16	49846200	49846400	Thymus
E2	16	51110800	51111000	Thymus
E2	17	63223200	63223400	Thymus
E2	18	2522600	2522800	Thymus
E2	18	11379000	11379200	Thymus
E2	18	35075000	35075200	Thymus
E2	18	44673200	44673400	Thymus
E2	18	46281000	46281200	Thymus
E2	18	56706000	56706200	Thymus
E2	18	61985400	61985600	Thymus
E2	19	9650400	9650600	Thymus
E2	19	25147800	25148000	Thymus
E2	19	40558400	40558600	Thymus
E2	2	20816600	20817000	Thymus
E2	2	50712600	50712800	Thymus
E2	2	106392800	106393000	Thymus
E2	2	110456800	110457000	Thymus
E2	2	128033200	128033600	Thymus
E2	2	133735800	133736000	Thymus
E2	20	31720200	31720400	Thymus
E2	20	71444800	71445000	Thymus
E2	21	34328600	34328800	Thymus
E2	21	57973800	57974000	Thymus
E2	22	60593400	60593600	Thymus
E2	23	3506200	3506800	Thymus
E2	23	3904400	3904600	Thymus
E2	23	26727600	26727800	Thymus
E2	25	3310800	3311000	Thymus
E2	25	40732600	40732800	Thymus
E2	26	22790000	22790200	Thymus
E2	26	23759800	23760000	Thymus
E2	26	44301000	44301400	Thymus
E2	27	6340600	6340800	Thymus
E2	27	7189400	7189600	Thymus
E2	27	17677200	17677400	Thymus
E2	29	40825200	40825400	Thymus
E2	29	42954000	42954200	Thymus
E2	29	43773600	43773800	Thymus
E2	3	15471000	15471400	Thymus
E2	3	106884400	106884600	Thymus
E2	3	117242200	117242400	Thymus
E2	3	119828000	119828200	Thymus
E2	3	120010800	120011000	Thymus
E2	4	12910400	12910600	Thymus
E2	4	29495800	29496400	Thymus
E2	4	31166800	31167000	Thymus
E2	4	68903000	68903200	Thymus
E2	4	76135400	76135600	Thymus
E2	4	105572000	105572200	Thymus
E2	4	105620600	105620800	Thymus
E2	4	118720000	118720400	Thymus
E2	5	55633000	55633200	Thymus
E2	5	63080200	63080400	Thymus
E2	5	90558800	90559000	Thymus
E2	5	98198000	98198200	Thymus
E2	5	98897000	98897200	Thymus
E2	5	116360600	116360800	Thymus
E2	5	116361400	116361600	Thymus
E2	6	5444800	5445000	Thymus
E2	6	5939400	5939600	Thymus
E2	6	57352200	57352400	Thymus
E2	7	5541800	5542000	Thymus
E2	7	11368000	11368800	Thymus
E2	7	11826200	11826400	Thymus
E2	7	14392000	14392200	Thymus
E2	7	15602400	15602600	Thymus
E2	7	43476800	43477200	Thymus
E2	7	62721000	62721200	Thymus
E2	7	62905600	62906000	Thymus
E2	8	29816800	29817000	Thymus
E2	8	105566000	105566200	Thymus
E2	9	23881200	23881400	Thymus
E2	9	39445800	39446000	Thymus
E2	9	50970600	50971000	Thymus
E2	9	65961200	65961400	Thymus
E3	1	1130400	1130600	Abomasum
E3	1	2766400	2766600	Abomasum
E3	1	42950400	42950600	Abomasum
E3	1	73017400	73017600	Abomasum
E3	1	97688200	97688400	Abomasum
E3	1	110066600	110066800	Abomasum
E3	1	139830000	139830400	Abomasum
E3	1	143457000	143457400	Abomasum
E3	1	149352600	149352800	Abomasum
E3	1	150633000	150633400	Abomasum
E3	10	963000	963200	Abomasum
E3	10	7649200	7649600	Abomasum
E3	10	13096200	13096400	Abomasum
E3	10	15554600	15554800	Abomasum
E3	10	15621400	15622000	Abomasum
E3	10	27903200	27903400	Abomasum
E3	10	37328800	37329000	Abomasum
E3	10	84733000	84733200	Abomasum
E3	10	88663600	88664200	Abomasum
E3	10	102739800	102740000	Abomasum
E3	11	496800	497200	Abomasum
E3	11	4128400	4128600	Abomasum
E3	11	7248800	7249000	Abomasum
E3	11	19857000	19857200	Abomasum
E3	11	25286400	25286800	Abomasum
E3	11	27266200	27266400	Abomasum
E3	11	43027600	43027800	Abomasum
E3	11	72554400	72554800	Abomasum
E3	11	78379400	78379800	Abomasum
E3	11	87380200	87381000	Abomasum
E3	11	87381800	87382200	Abomasum
E3	11	88143200	88143400	Abomasum
E3	11	88712400	88712600	Abomasum
E3	11	98214400	98214600	Abomasum
E3	11	104861000	104861400	Abomasum
E3	12	15497600	15498000	Abomasum
E3	12	19833400	19833600	Abomasum
E3	12	30620400	30620600	Abomasum
E3	12	30729400	30729600	Abomasum
E3	12	76225400	76225600	Abomasum
E3	12	84074200	84074600	Abomasum
E3	12	86440600	86441000	Abomasum
E3	13	29203400	29203600	Abomasum
E3	13	35646800	35647000	Abomasum
E3	13	35669400	35669600	Abomasum
E3	13	41558200	41558800	Abomasum
E3	13	44642400	44642800	Abomasum
E3	13	44859600	44859800	Abomasum
E3	13	47797600	47797800	Abomasum
E3	13	54682000	54682600	Abomasum
E3	13	54837000	54837400	Abomasum
E3	13	60350400	60350800	Abomasum
E3	13	62898800	62899200	Abomasum
E3	13	66252600	66252800	Abomasum
E3	13	72790400	72790600	Abomasum
E3	13	78384400	78384800	Abomasum
E3	13	78703000	78703200	Abomasum
E3	13	79206000	79206400	Abomasum
E3	13	81521000	81521400	Abomasum
E3	13	81541000	81541600	Abomasum
E3	13	82833000	82833200	Abomasum
E3	14	2634800	2635000	Abomasum
E3	14	3139200	3139400	Abomasum
E3	14	3469200	3469400	Abomasum
E3	14	8019600	8020000	Abomasum
E3	14	10392600	10392800	Abomasum
E3	14	12780400	12780800	Abomasum
E3	14	23412000	23412200	Abomasum
E3	14	61503000	61503200	Abomasum
E3	15	8505000	8505200	Abomasum
E3	15	21578400	21578600	Abomasum
E3	15	22060400	22060800	Abomasum
E3	15	29489400	29489800	Abomasum
E3	15	34192600	34192800	Abomasum
E3	15	61177000	61177200	Abomasum
E3	15	65092200	65092400	Abomasum
E3	15	76268000	76268400	Abomasum
E3	16	1977000	1977200	Abomasum
E3	16	2098800	2099200	Abomasum
E3	16	3412200	3412600	Abomasum
E3	16	3418800	3419200	Abomasum
E3	16	3547200	3548200	Abomasum
E3	16	3549400	3549600	Abomasum
E3	16	26101800	26102000	Abomasum
E3	16	26818600	26818800	Abomasum
E3	16	26830200	26830400	Abomasum
E3	16	27826600	27826800	Abomasum
E3	16	28868400	28868800	Abomasum
E3	16	29914800	29915200	Abomasum
E3	16	42957200	42957400	Abomasum
E3	16	49546600	49547000	Abomasum
E3	16	49830000	49830400	Abomasum
E3	16	49865200	49865600	Abomasum
E3	16	49868800	49869200	Abomasum
E3	16	49878000	49879200	Abomasum
E3	16	50083400	50083600	Abomasum
E3	16	52523800	52524200	Abomasum
E3	16	60874600	60874800	Abomasum
E3	16	69487000	69487200	Abomasum
E3	16	72715600	72715800	Abomasum
E3	16	79545800	79546000	Abomasum
E3	16	80448400	80448600	Abomasum
E3	16	80587200	80587400	Abomasum
E3	16	80886800	80887000	Abomasum
E3	17	4967800	4968000	Abomasum
E3	17	12766400	12766600	Abomasum
E3	17	12813800	12814000	Abomasum
E3	17	14216200	14216400	Abomasum
E3	17	52666000	52666400	Abomasum
E3	17	52675200	52675400	Abomasum
E3	17	53088400	53088600	Abomasum
E3	17	61240200	61240400	Abomasum
E3	17	62987200	62987400	Abomasum
E3	17	63478000	63478200	Abomasum
E3	17	67429000	67429400	Abomasum
E3	17	72429000	72429200	Abomasum
E3	18	2357600	2357800	Abomasum
E3	18	10606400	10606800	Abomasum
E3	18	10743800	10744000	Abomasum
E3	18	11359400	11359800	Abomasum
E3	18	11389600	11389800	Abomasum
E3	18	11414600	11415200	Abomasum
E3	18	11417200	11418000	Abomasum
E3	18	13446000	13446200	Abomasum
E3	18	13729800	13730200	Abomasum
E3	18	13749400	13749800	Abomasum
E3	18	13756800	13757400	Abomasum
E3	18	13764000	13764400	Abomasum
E3	18	14572600	14573000	Abomasum
E3	18	17068400	17068600	Abomasum
E3	18	18798600	18798800	Abomasum
E3	18	24948400	24948800	Abomasum
E3	18	34591400	34591600	Abomasum
E3	18	34825000	34825600	Abomasum
E3	18	35747200	35747400	Abomasum
E3	18	46219000	46219200	Abomasum
E3	18	51160200	51160400	Abomasum
E3	18	51627000	51627600	Abomasum
E3	18	55236400	55236600	Abomasum
E3	18	55379200	55379400	Abomasum
E3	18	55465800	55466200	Abomasum
E3	18	56120200	56120400	Abomasum
E3	18	61958400	61958800	Abomasum
E3	19	19964200	19964400	Abomasum
E3	19	20160800	20161200	Abomasum
E3	19	22340400	22340600	Abomasum
E3	19	23353600	23354000	Abomasum
E3	19	24509400	24509600	Abomasum
E3	19	26008200	26008600	Abomasum
E3	19	31067400	31067600	Abomasum
E3	19	33887400	33887600	Abomasum
E3	19	34663200	34663400	Abomasum
E3	19	34784000	34784200	Abomasum
E3	19	39203000	39203400	Abomasum
E3	19	42192200	42192800	Abomasum
E3	19	42235000	42235400	Abomasum
E3	19	48396200	48396800	Abomasum
E3	19	55776200	55776800	Abomasum
E3	19	55997600	55998200	Abomasum
E3	19	58001000	58001400	Abomasum
E3	19	58634600	58634800	Abomasum
E3	19	58918400	58918600	Abomasum
E3	19	58939200	58939400	Abomasum
E3	19	59132000	59132600	Abomasum
E3	19	60846600	60847000	Abomasum
E3	19	62645800	62646000	Abomasum
E3	2	107070600	107071000	Abomasum
E3	2	107123600	107124000	Abomasum
E3	2	118830600	118831000	Abomasum
E3	2	123211600	123211800	Abomasum
E3	2	126104800	126105200	Abomasum
E3	2	128684000	128684200	Abomasum
E3	2	131125600	131126400	Abomasum
E3	20	28182400	28182600	Abomasum
E3	20	41396600	41396800	Abomasum
E3	20	71189400	71189600	Abomasum
E3	20	71259800	71260200	Abomasum
E3	21	5610800	5611200	Abomasum
E3	21	5956800	5957000	Abomasum
E3	21	7900600	7900800	Abomasum
E3	21	21751400	21751800	Abomasum
E3	21	28586600	28586800	Abomasum
E3	21	57364000	57364200	Abomasum
E3	21	68799600	68799800	Abomasum
E3	21	69088000	69088200	Abomasum
E3	21	69379200	69379600	Abomasum
E3	22	12926600	12926800	Abomasum
E3	22	13745200	13745800	Abomasum
E3	22	14501000	14501400	Abomasum
E3	22	50142200	50142400	Abomasum
E3	22	52773600	52773800	Abomasum
E3	22	53619400	53619800	Abomasum
E3	22	59690000	59690600	Abomasum
E3	23	8606400	8606600	Abomasum
E3	23	10322000	10322200	Abomasum
E3	23	15556400	15556600	Abomasum
E3	23	17376000	17376400	Abomasum
E3	23	24814200	24814400	Abomasum
E3	23	28144000	28144200	Abomasum
E3	23	39548800	39549200	Abomasum
E3	23	45541400	45541600	Abomasum
E3	23	45542000	45542200	Abomasum
E3	23	50815000	50815400	Abomasum
E3	23	51258200	51258600	Abomasum
E3	23	51276200	51276400	Abomasum
E3	24	2411600	2411800	Abomasum
E3	24	42756200	42756600	Abomasum
E3	24	47919800	47920000	Abomasum
E3	24	49363400	49363600	Abomasum
E3	24	57114600	57114800	Abomasum
E3	24	57245400	57245600	Abomasum
E3	24	60912600	60912800	Abomasum
E3	25	902200	902600	Abomasum
E3	25	2177800	2178200	Abomasum
E3	25	3649200	3649600	Abomasum
E3	25	10251600	10251800	Abomasum
E3	25	14160400	14160600	Abomasum
E3	25	34336400	34336800	Abomasum
E3	25	34719200	34719600	Abomasum
E3	25	37187200	37187400	Abomasum
E3	25	37801200	37801600	Abomasum
E3	25	40787400	40787800	Abomasum
E3	25	40817000	40817200	Abomasum
E3	25	41931400	41931600	Abomasum
E3	25	42103800	42105000	Abomasum
E3	25	42187200	42187600	Abomasum
E3	26	18736200	18736600	Abomasum
E3	26	23277800	23278600	Abomasum
E3	26	25760800	25761200	Abomasum
E3	26	34215400	34215600	Abomasum
E3	26	38280600	38280800	Abomasum
E3	26	50940400	50940600	Abomasum
E3	27	14350200	14350400	Abomasum
E3	27	16204800	16205200	Abomasum
E3	27	38745600	38745800	Abomasum
E3	27	38956400	38956600	Abomasum
E3	28	5412800	5413000	Abomasum
E3	28	6212600	6212800	Abomasum
E3	28	13472600	13473000	Abomasum
E3	28	29712600	29713000	Abomasum
E3	28	34666000	34666200	Abomasum
E3	28	41310600	41311000	Abomasum
E3	29	32368400	32368600	Abomasum
E3	29	39746200	39746400	Abomasum
E3	29	39750000	39750600	Abomasum
E3	29	40017600	40017800	Abomasum
E3	29	40042200	40042600	Abomasum
E3	29	40216400	40216800	Abomasum
E3	29	43986800	43987200	Abomasum
E3	29	44928400	44929000	Abomasum
E3	29	45177600	45177800	Abomasum
E3	29	46354400	46354600	Abomasum
E3	29	46449600	46450000	Abomasum
E3	29	46584800	46585000	Abomasum
E3	29	47176800	47177000	Abomasum
E3	29	48111200	48111400	Abomasum
E3	29	48515200	48516200	Abomasum
E3	29	48705400	48705800	Abomasum
E3	29	49040200	49040600	Abomasum
E3	29	49091400	49091800	Abomasum
E3	29	49122200	49122600	Abomasum
E3	29	49161600	49162000	Abomasum
E3	29	49309000	49309200	Abomasum
E3	29	50289000	50289200	Abomasum
E3	29	50375600	50375800	Abomasum
E3	29	50385600	50386000	Abomasum
E3	3	16643600	16644000	Abomasum
E3	3	19079400	19079600	Abomasum
E3	3	32953400	32953800	Abomasum
E3	3	32954800	32955000	Abomasum
E3	3	77743600	77744000	Abomasum
E3	3	92719800	92720200	Abomasum
E3	3	101317400	101317600	Abomasum
E3	3	109423800	109424000	Abomasum
E3	3	114843200	114843400	Abomasum
E3	3	115200600	115200800	Abomasum
E3	3	117285600	117285800	Abomasum
E3	3	117478800	117479200	Abomasum
E3	3	117512000	117512200	Abomasum
E3	3	118312600	118312800	Abomasum
E3	3	118625200	118625600	Abomasum
E3	3	120384000	120384200	Abomasum
E3	4	10030600	10030800	Abomasum
E3	4	51194800	51195000	Abomasum
E3	4	69783200	69783400	Abomasum
E3	4	74853800	74854200	Abomasum
E3	4	106199400	106199600	Abomasum
E3	4	111608600	111608800	Abomasum
E3	4	111775200	111775400	Abomasum
E3	4	116942800	116943200	Abomasum
E3	4	119758200	119758400	Abomasum
E3	5	26999000	27000200	Abomasum
E3	5	29639000	29639200	Abomasum
E3	5	32399000	32399200	Abomasum
E3	5	44034400	44034600	Abomasum
E3	5	46251800	46252000	Abomasum
E3	5	75532600	75532800	Abomasum
E3	5	82134200	82134400	Abomasum
E3	5	94115000	94115400	Abomasum
E3	5	97308000	97308200	Abomasum
E3	5	106952000	106952200	Abomasum
E3	5	108438800	108439000	Abomasum
E3	5	108709400	108709800	Abomasum
E3	5	109432600	109433000	Abomasum
E3	5	110372400	110372600	Abomasum
E3	5	112592000	112592400	Abomasum
E3	5	115613800	115614200	Abomasum
E3	5	116419000	116419200	Abomasum
E3	5	116708000	116708400	Abomasum
E3	6	100827600	100827800	Abomasum
E3	6	114690600	114690800	Abomasum
E3	6	117250000	117250200	Abomasum
E3	6	117594600	117594800	Abomasum
E3	7	5359600	5359800	Abomasum
E3	7	16803200	16803400	Abomasum
E3	7	18510000	18510200	Abomasum
E3	7	18734000	18734200	Abomasum
E3	7	26433200	26433400	Abomasum
E3	7	39338400	39338800	Abomasum
E3	7	43871000	43871800	Abomasum
E3	7	51419400	51420200	Abomasum
E3	7	51429600	51430200	Abomasum
E3	7	65923000	65923200	Abomasum
E3	7	80371800	80372200	Abomasum
E3	7	109086800	109087000	Abomasum
E3	8	1177600	1178000	Abomasum
E3	8	7655800	7656000	Abomasum
E3	8	7685600	7686200	Abomasum
E3	8	7762400	7762800	Abomasum
E3	8	10900600	10900800	Abomasum
E3	8	52524600	52524800	Abomasum
E3	8	62047400	62047800	Abomasum
E3	8	63854200	63854400	Abomasum
E3	8	84567600	84568000	Abomasum
E3	8	105698200	105698400	Abomasum
E3	8	110983600	110983800	Abomasum
E3	9	41459000	41459200	Abomasum
E3	9	41598600	41599000	Abomasum
E3	9	74112800	74113000	Abomasum
E3	9	84833000	84833200	Abomasum
E3	9	96477400	96477600	Abomasum
E3	10	20837400	20837600	Adipose
E3	11	93068800	93069000	Adipose
E3	11	104068400	104069000	Adipose
E3	11	104078200	104078400	Adipose
E3	12	86810000	86810200	Adipose
E3	13	13154000	13154200	Adipose
E3	13	69375600	69375800	Adipose
E3	15	40852200	40852400	Adipose
E3	15	55528000	55528200	Adipose
E3	16	50553200	50553400	Adipose
E3	19	44029000	44029600	Adipose
E3	2	112538800	112539000	Adipose
E3	21	34513600	34513800	Adipose
E3	22	17573200	17573400	Adipose
E3	22	34677200	34677400	Adipose
E3	22	48364600	48364800	Adipose
E3	22	48396400	48396600	Adipose
E3	22	54160000	54160200	Adipose
E3	23	15987800	15988200	Adipose
E3	23	51614000	51614200	Adipose
E3	24	48418400	48418600	Adipose
E3	24	58367000	58367200	Adipose
E3	25	2327400	2327600	Adipose
E3	25	2328000	2328200	Adipose
E3	25	20801400	20801600	Adipose
E3	25	26917800	26918000	Adipose
E3	25	35870400	35870800	Adipose
E3	27	33593000	33593400	Adipose
E3	27	33669200	33669600	Adipose
E3	28	34040800	34041000	Adipose
E3	29	8600200	8600800	Adipose
E3	29	36565000	36565200	Adipose
E3	29	40432200	40432400	Adipose
E3	29	49448600	49448800	Adipose
E3	29	49450800	49451200	Adipose
E3	3	26381600	26381800	Adipose
E3	3	116137600	116137800	Adipose
E3	4	61161600	61161800	Adipose
E3	5	25720600	25720800	Adipose
E3	5	57426600	57426800	Adipose
E3	5	71139800	71140200	Adipose
E3	7	5512400	5512600	Adipose
E3	7	14584000	14584400	Adipose
E3	8	111107000	111107200	Adipose
E3	9	2054400	2054600	Adipose
E3	1	52512000	52512200	Bladder
E3	1	83691200	83691400	Bladder
E3	1	144890600	144891200	Bladder
E3	1	149743800	149744000	Bladder
E3	10	12036600	12037000	Bladder
E3	10	16985600	16985800	Bladder
E3	10	26008600	26009000	Bladder
E3	10	26009600	26010000	Bladder
E3	10	80402000	80402400	Bladder
E3	10	99656400	99656600	Bladder
E3	11	2552600	2553000	Bladder
E3	11	2817200	2817600	Bladder
E3	11	72847200	72847400	Bladder
E3	11	72848000	72848200	Bladder
E3	11	72884800	72885000	Bladder
E3	11	97256000	97256200	Bladder
E3	11	99612800	99613000	Bladder
E3	12	30393200	30393400	Bladder
E3	12	85025400	85025800	Bladder
E3	12	85079000	85079400	Bladder
E3	13	34908800	34909200	Bladder
E3	13	51917000	51917400	Bladder
E3	13	54814800	54815200	Bladder
E3	13	69936000	69936200	Bladder
E3	13	73098800	73099200	Bladder
E3	13	73107200	73107400	Bladder
E3	14	19781000	19781200	Bladder
E3	16	29578200	29578600	Bladder
E3	17	68520600	68521000	Bladder
E3	17	69913800	69914200	Bladder
E3	18	25517000	25517200	Bladder
E3	18	26222600	26222800	Bladder
E3	19	32772400	32772600	Bladder
E3	19	49715600	49715800	Bladder
E3	19	55616600	55616800	Bladder
E3	19	62062400	62062600	Bladder
E3	2	26586200	26586600	Bladder
E3	2	106606600	106606800	Bladder
E3	2	107357400	107358000	Bladder
E3	2	130864200	130864400	Bladder
E3	20	4390400	4390600	Bladder
E3	21	2824400	2825000	Bladder
E3	21	2893800	2894000	Bladder
E3	21	30646200	30646400	Bladder
E3	21	34374000	34374400	Bladder
E3	21	64741200	64741600	Bladder
E3	21	65578200	65578600	Bladder
E3	21	69727000	69727400	Bladder
E3	22	5811600	5811800	Bladder
E3	22	59720200	59720400	Bladder
E3	23	13391600	13391800	Bladder
E3	23	38704600	38705000	Bladder
E3	23	47599600	47600000	Bladder
E3	24	45265400	45265800	Bladder
E3	24	48400200	48400600	Bladder
E3	24	58088400	58088600	Bladder
E3	25	2050200	2050600	Bladder
E3	25	9664600	9665000	Bladder
E3	25	17251400	17251600	Bladder
E3	25	24836600	24837000	Bladder
E3	25	39229800	39230000	Bladder
E3	26	21856600	21856800	Bladder
E3	26	51777200	51777400	Bladder
E3	26	51780200	51780400	Bladder
E3	27	26692000	26692400	Bladder
E3	28	5069400	5069800	Bladder
E3	29	25299200	25299400	Bladder
E3	29	25304400	25304800	Bladder
E3	29	25573600	25573800	Bladder
E3	29	47146800	47147000	Bladder
E3	29	47166200	47166400	Bladder
E3	29	49798000	49798400	Bladder
E3	29	49800000	49800200	Bladder
E3	3	99890200	99890800	Bladder
E3	3	99891600	99892000	Bladder
E3	3	109662600	109662800	Bladder
E3	3	115066200	115066600	Bladder
E3	3	120907800	120908000	Bladder
E3	3	120908800	120909000	Bladder
E3	4	70296200	70296400	Bladder
E3	4	92764800	92765000	Bladder
E3	4	114194800	114195000	Bladder
E3	5	25652400	25653000	Bladder
E3	5	108056800	108057000	Bladder
E3	5	113556800	113557000	Bladder
E3	6	6429400	6430200	Bladder
E3	6	100661400	100661600	Bladder
E3	6	114591400	114591800	Bladder
E3	6	114616200	114616800	Bladder
E3	6	114628400	114628800	Bladder
E3	7	58638800	58639000	Bladder
E3	8	47023400	47023600	Bladder
E3	8	81640800	81641000	Bladder
E3	8	88421600	88421800	Bladder
E3	9	88344200	88344400	Bladder
E3	1	1151200	1152200	BoneMarrow
E3	1	2846400	2846800	BoneMarrow
E3	1	9441200	9441400	BoneMarrow
E3	1	9648800	9649200	BoneMarrow
E3	1	20581800	20582000	BoneMarrow
E3	1	27180000	27180200	BoneMarrow
E3	1	38331400	38331600	BoneMarrow
E3	1	45473800	45474000	BoneMarrow
E3	1	57870200	57870400	BoneMarrow
E3	1	68008800	68009200	BoneMarrow
E3	1	68030800	68031200	BoneMarrow
E3	1	68067800	68068400	BoneMarrow
E3	1	68091400	68091800	BoneMarrow
E3	1	72366400	72366800	BoneMarrow
E3	1	72475600	72476000	BoneMarrow
E3	1	78351600	78351800	BoneMarrow
E3	1	80824800	80825400	BoneMarrow
E3	1	82334400	82334600	BoneMarrow
E3	1	82517600	82518000	BoneMarrow
E3	1	83126000	83126200	BoneMarrow
E3	1	85204600	85204800	BoneMarrow
E3	1	94946800	94947200	BoneMarrow
E3	1	98051600	98051800	BoneMarrow
E3	1	98285000	98285400	BoneMarrow
E3	1	98292400	98292800	BoneMarrow
E3	1	99340400	99340600	BoneMarrow
E3	1	113516200	113516600	BoneMarrow
E3	1	115426800	115427200	BoneMarrow
E3	1	115583000	115583200	BoneMarrow
E3	1	117373800	117374200	BoneMarrow
E3	1	118113400	118113600	BoneMarrow
E3	1	126417200	126418000	BoneMarrow
E3	1	126418600	126418800	BoneMarrow
E3	1	127564200	127564800	BoneMarrow
E3	1	131134000	131134400	BoneMarrow
E3	1	131142200	131142400	BoneMarrow
E3	1	136984800	136985200	BoneMarrow
E3	1	143193800	143194200	BoneMarrow
E3	1	144063400	144063800	BoneMarrow
E3	1	144821800	144822400	BoneMarrow
E3	1	144942600	144943000	BoneMarrow
E3	1	145727000	145727600	BoneMarrow
E3	1	155511200	155511600	BoneMarrow
E3	10	1522400	1522800	BoneMarrow
E3	10	4324600	4324800	BoneMarrow
E3	10	9769000	9769200	BoneMarrow
E3	10	9794600	9794800	BoneMarrow
E3	10	14755200	14756400	BoneMarrow
E3	10	16664600	16664800	BoneMarrow
E3	10	18494000	18494200	BoneMarrow
E3	10	21968200	21968600	BoneMarrow
E3	10	28457000	28457200	BoneMarrow
E3	10	30343000	30343400	BoneMarrow
E3	10	32174200	32174400	BoneMarrow
E3	10	32784000	32784200	BoneMarrow
E3	10	32784600	32784800	BoneMarrow
E3	10	35210800	35211200	BoneMarrow
E3	10	35211800	35212000	BoneMarrow
E3	10	37253600	37254400	BoneMarrow
E3	10	42923000	42923200	BoneMarrow
E3	10	44916600	44917000	BoneMarrow
E3	10	44927200	44927600	BoneMarrow
E3	10	45316400	45317400	BoneMarrow
E3	10	45328600	45329000	BoneMarrow
E3	10	45549000	45549400	BoneMarrow
E3	10	61031000	61031200	BoneMarrow
E3	10	61752000	61752400	BoneMarrow
E3	10	65101600	65101800	BoneMarrow
E3	10	67567000	67567200	BoneMarrow
E3	10	68532000	68532600	BoneMarrow
E3	10	70914800	70915000	BoneMarrow
E3	10	71206000	71206200	BoneMarrow
E3	10	79769400	79769800	BoneMarrow
E3	10	80133600	80134400	BoneMarrow
E3	10	80150600	80151200	BoneMarrow
E3	10	80197200	80197600	BoneMarrow
E3	10	80422200	80422600	BoneMarrow
E3	10	80467000	80468200	BoneMarrow
E3	10	80704800	80705200	BoneMarrow
E3	10	80724600	80725200	BoneMarrow
E3	10	80725600	80726000	BoneMarrow
E3	10	80732800	80733200	BoneMarrow
E3	10	80747800	80749600	BoneMarrow
E3	10	87087400	87087600	BoneMarrow
E3	10	87301800	87302000	BoneMarrow
E3	10	88172200	88172600	BoneMarrow
E3	10	88574000	88574400	BoneMarrow
E3	10	92807800	92808200	BoneMarrow
E3	10	102174800	102175200	BoneMarrow
E3	11	1758400	1758600	BoneMarrow
E3	11	5193000	5193400	BoneMarrow
E3	11	7299000	7299400	BoneMarrow
E3	11	10760000	10761200	BoneMarrow
E3	11	13906000	13906200	BoneMarrow
E3	11	14891000	14891200	BoneMarrow
E3	11	15547600	15547800	BoneMarrow
E3	11	15637200	15637600	BoneMarrow
E3	11	15639000	15639400	BoneMarrow
E3	11	15661200	15661400	BoneMarrow
E3	11	16109800	16110000	BoneMarrow
E3	11	18895800	18896000	BoneMarrow
E3	11	20238800	20239200	BoneMarrow
E3	11	20239600	20240000	BoneMarrow
E3	11	22703800	22704200	BoneMarrow
E3	11	22730400	22730800	BoneMarrow
E3	11	22855200	22855400	BoneMarrow
E3	11	25269400	25269800	BoneMarrow
E3	11	25271600	25272000	BoneMarrow
E3	11	37177200	37177400	BoneMarrow
E3	11	37921400	37922200	BoneMarrow
E3	11	47442200	47442800	BoneMarrow
E3	11	60832000	60832400	BoneMarrow
E3	11	60832800	60833200	BoneMarrow
E3	11	64806400	64806600	BoneMarrow
E3	11	64811800	64812000	BoneMarrow
E3	11	66583800	66584200	BoneMarrow
E3	11	69225600	69225800	BoneMarrow
E3	11	69288400	69288600	BoneMarrow
E3	11	69471400	69471800	BoneMarrow
E3	11	74045000	74046200	BoneMarrow
E3	11	78444000	78444400	BoneMarrow
E3	11	89086200	89086400	BoneMarrow
E3	11	92839200	92839600	BoneMarrow
E3	11	96379600	96380600	BoneMarrow
E3	11	100451200	100452600	BoneMarrow
E3	11	100494600	100495000	BoneMarrow
E3	11	100502200	100503200	BoneMarrow
E3	11	100510200	100510800	BoneMarrow
E3	11	101019800	101020800	BoneMarrow
E3	11	105314400	105314800	BoneMarrow
E3	12	16605400	16605800	BoneMarrow
E3	12	23135400	23136000	BoneMarrow
E3	12	23465800	23466000	BoneMarrow
E3	12	50445800	50446200	BoneMarrow
E3	12	60709000	60709400	BoneMarrow
E3	12	73141200	73141400	BoneMarrow
E3	12	75163800	75164000	BoneMarrow
E3	12	76178000	76178200	BoneMarrow
E3	12	76342400	76342800	BoneMarrow
E3	12	76356600	76357200	BoneMarrow
E3	12	82330200	82330600	BoneMarrow
E3	12	84988800	84989200	BoneMarrow
E3	12	85007000	85007200	BoneMarrow
E3	12	85021600	85022000	BoneMarrow
E3	12	85050400	85051200	BoneMarrow
E3	13	13104800	13105200	BoneMarrow
E3	13	14237200	14237400	BoneMarrow
E3	13	16360800	16361000	BoneMarrow
E3	13	19811200	19811600	BoneMarrow
E3	13	19930800	19931200	BoneMarrow
E3	13	23887200	23887400	BoneMarrow
E3	13	25761000	25761200	BoneMarrow
E3	13	32686600	32686800	BoneMarrow
E3	13	33480600	33480800	BoneMarrow
E3	13	34814400	34815200	BoneMarrow
E3	13	34868800	34869200	BoneMarrow
E3	13	34883000	34883400	BoneMarrow
E3	13	34889400	34889800	BoneMarrow
E3	13	37010600	37010800	BoneMarrow
E3	13	38672400	38672800	BoneMarrow
E3	13	43102400	43103000	BoneMarrow
E3	13	43121000	43121400	BoneMarrow
E3	13	43126200	43126600	BoneMarrow
E3	13	46527600	46527800	BoneMarrow
E3	13	46582600	46583000	BoneMarrow
E3	13	46679000	46679400	BoneMarrow
E3	13	52989800	52990200	BoneMarrow
E3	13	58721400	58721800	BoneMarrow
E3	13	58722200	58723000	BoneMarrow
E3	13	58728800	58729400	BoneMarrow
E3	13	58732800	58733800	BoneMarrow
E3	13	64685200	64685400	BoneMarrow
E3	13	65137600	65138000	BoneMarrow
E3	13	66829200	66829600	BoneMarrow
E3	13	67028200	67029200	BoneMarrow
E3	13	67805400	67806000	BoneMarrow
E3	13	77544400	77545000	BoneMarrow
E3	13	77631600	77632000	BoneMarrow
E3	13	77797800	77798400	BoneMarrow
E3	13	77921600	77921800	BoneMarrow
E3	13	78441800	78442400	BoneMarrow
E3	13	78767200	78767600	BoneMarrow
E3	13	81523400	81523600	BoneMarrow
E3	14	3071200	3071400	BoneMarrow
E3	14	3124800	3125000	BoneMarrow
E3	14	7099200	7099600	BoneMarrow
E3	14	8177800	8178200	BoneMarrow
E3	14	12781200	12781600	BoneMarrow
E3	14	14390400	14390600	BoneMarrow
E3	14	16010800	16011200	BoneMarrow
E3	14	16875800	16876400	BoneMarrow
E3	14	16878800	16879200	BoneMarrow
E3	14	16911600	16912000	BoneMarrow
E3	14	23941600	23941800	BoneMarrow
E3	14	25012200	25012600	BoneMarrow
E3	14	25186200	25186800	BoneMarrow
E3	14	27222600	27222800	BoneMarrow
E3	14	48873800	48874200	BoneMarrow
E3	14	54745800	54746600	BoneMarrow
E3	14	54767600	54768200	BoneMarrow
E3	14	54806400	54807400	BoneMarrow
E3	14	56501200	56501600	BoneMarrow
E3	14	58019200	58019400	BoneMarrow
E3	14	62774600	62775200	BoneMarrow
E3	14	62877000	62877400	BoneMarrow
E3	14	64022800	64023200	BoneMarrow
E3	14	68211000	68211200	BoneMarrow
E3	14	68879000	68879400	BoneMarrow
E3	14	69099600	69100000	BoneMarrow
E3	14	69108200	69109000	BoneMarrow
E3	14	70075200	70076200	BoneMarrow
E3	14	73211800	73212000	BoneMarrow
E3	14	77008400	77008800	BoneMarrow
E3	14	81425200	81425600	BoneMarrow
E3	14	81983800	81984200	BoneMarrow
E3	15	8316400	8316600	BoneMarrow
E3	15	14789200	14789600	BoneMarrow
E3	15	15072200	15073800	BoneMarrow
E3	15	22043400	22043800	BoneMarrow
E3	15	29528600	29529000	BoneMarrow
E3	15	29887000	29888000	BoneMarrow
E3	15	35449600	35449800	BoneMarrow
E3	15	35525400	35525600	BoneMarrow
E3	15	39333400	39333800	BoneMarrow
E3	15	39886800	39887200	BoneMarrow
E3	15	40232000	40232200	BoneMarrow
E3	15	40279000	40282200	BoneMarrow
E3	15	40299200	40299600	BoneMarrow
E3	15	40304800	40305800	BoneMarrow
E3	15	40309000	40309600	BoneMarrow
E3	15	40311600	40312200	BoneMarrow
E3	15	40335800	40336400	BoneMarrow
E3	15	40338800	40340000	BoneMarrow
E3	15	40363400	40364000	BoneMarrow
E3	15	40399200	40399600	BoneMarrow
E3	15	41412600	41412800	BoneMarrow
E3	15	41978000	41978200	BoneMarrow
E3	15	42264400	42264600	BoneMarrow
E3	15	43756000	43756600	BoneMarrow
E3	15	47794000	47794200	BoneMarrow
E3	15	52823400	52823600	BoneMarrow
E3	15	53954000	53955000	BoneMarrow
E3	15	54526600	54527200	BoneMarrow
E3	15	62298400	62298600	BoneMarrow
E3	15	64479600	64479800	BoneMarrow
E3	15	65697400	65698600	BoneMarrow
E3	15	74023600	74024000	BoneMarrow
E3	15	74048600	74049000	BoneMarrow
E3	16	1231800	1232400	BoneMarrow
E3	16	1411800	1412200	BoneMarrow
E3	16	1413400	1414200	BoneMarrow
E3	16	1424600	1425800	BoneMarrow
E3	16	2968600	2969200	BoneMarrow
E3	16	12315000	12315400	BoneMarrow
E3	16	17511200	17511800	BoneMarrow
E3	16	26229800	26230000	BoneMarrow
E3	16	27664400	27664800	BoneMarrow
E3	16	28689600	28690200	BoneMarrow
E3	16	29694400	29694800	BoneMarrow
E3	16	29696200	29696800	BoneMarrow
E3	16	29699200	29699600	BoneMarrow
E3	16	30160400	30160600	BoneMarrow
E3	16	35357400	35357600	BoneMarrow
E3	16	39666800	39667000	BoneMarrow
E3	16	41373800	41374200	BoneMarrow
E3	16	42872000	42872400	BoneMarrow
E3	16	42928600	42928800	BoneMarrow
E3	16	42937800	42938200	BoneMarrow
E3	16	42959400	42959600	BoneMarrow
E3	16	44105000	44105400	BoneMarrow
E3	16	45124600	45125200	BoneMarrow
E3	16	51780400	51780800	BoneMarrow
E3	16	52345400	52346000	BoneMarrow
E3	16	60295800	60296200	BoneMarrow
E3	16	68078600	68078800	BoneMarrow
E3	16	72644000	72644200	BoneMarrow
E3	16	73046400	73046800	BoneMarrow
E3	16	73074800	73075200	BoneMarrow
E3	16	79964600	79964800	BoneMarrow
E3	16	80169800	80170000	BoneMarrow
E3	17	4207400	4208200	BoneMarrow
E3	17	4208600	4209200	BoneMarrow
E3	17	4258400	4258800	BoneMarrow
E3	17	4504800	4505200	BoneMarrow
E3	17	10258400	10258800	BoneMarrow
E3	17	12395200	12395600	BoneMarrow
E3	17	12556800	12557200	BoneMarrow
E3	17	16855000	16855200	BoneMarrow
E3	17	17061400	17062000	BoneMarrow
E3	17	28981000	28981400	BoneMarrow
E3	17	32479400	32479600	BoneMarrow
E3	17	34839200	34839600	BoneMarrow
E3	17	44902400	44902600	BoneMarrow
E3	17	51382600	51383000	BoneMarrow
E3	17	52505400	52505800	BoneMarrow
E3	17	52856400	52856600	BoneMarrow
E3	17	56001000	56001600	BoneMarrow
E3	17	56010600	56011600	BoneMarrow
E3	17	56017200	56017800	BoneMarrow
E3	17	56032800	56033400	BoneMarrow
E3	17	56153600	56154000	BoneMarrow
E3	17	58235000	58235200	BoneMarrow
E3	17	58626000	58626200	BoneMarrow
E3	17	61306200	61306400	BoneMarrow
E3	17	62334800	62335200	BoneMarrow
E3	17	64687400	64687600	BoneMarrow
E3	17	64688000	64688200	BoneMarrow
E3	17	66766000	66766400	BoneMarrow
E3	17	66807400	66807600	BoneMarrow
E3	17	66962200	66962400	BoneMarrow
E3	17	67211600	67212600	BoneMarrow
E3	17	67297400	67298000	BoneMarrow
E3	18	2447800	2448600	BoneMarrow
E3	18	2644800	2645000	BoneMarrow
E3	18	7917000	7917400	BoneMarrow
E3	18	9155400	9155600	BoneMarrow
E3	18	10560600	10561200	BoneMarrow
E3	18	10561800	10562800	BoneMarrow
E3	18	12253000	12253400	BoneMarrow
E3	18	12261200	12261800	BoneMarrow
E3	18	12345000	12345200	BoneMarrow
E3	18	13490200	13490400	BoneMarrow
E3	18	18965600	18966000	BoneMarrow
E3	18	24341000	24341400	BoneMarrow
E3	18	26000800	26002000	BoneMarrow
E3	18	26122200	26122400	BoneMarrow
E3	18	35651200	35652200	BoneMarrow
E3	18	35656800	35657200	BoneMarrow
E3	18	36376400	36377000	BoneMarrow
E3	18	36405400	36405800	BoneMarrow
E3	18	36940800	36941200	BoneMarrow
E3	18	45898400	45898800	BoneMarrow
E3	18	54209000	54209600	BoneMarrow
E3	18	54594400	54594800	BoneMarrow
E3	18	55377800	55378000	BoneMarrow
E3	18	55388200	55388800	BoneMarrow
E3	19	5800400	5800800	BoneMarrow
E3	19	7361600	7362000	BoneMarrow
E3	19	8362000	8362200	BoneMarrow
E3	19	8772000	8772600	BoneMarrow
E3	19	10319400	10319800	BoneMarrow
E3	19	20115600	20116200	BoneMarrow
E3	19	20446200	20446600	BoneMarrow
E3	19	22011800	22012400	BoneMarrow
E3	19	22692800	22693200	BoneMarrow
E3	19	22693600	22694000	BoneMarrow
E3	19	27290600	27290800	BoneMarrow
E3	19	28579800	28580200	BoneMarrow
E3	19	30773600	30774000	BoneMarrow
E3	19	30863200	30863400	BoneMarrow
E3	19	31134800	31135200	BoneMarrow
E3	19	32819800	32820400	BoneMarrow
E3	19	33871200	33871400	BoneMarrow
E3	19	35008000	35008400	BoneMarrow
E3	19	35848400	35848800	BoneMarrow
E3	19	36856600	36857000	BoneMarrow
E3	19	37725200	37725400	BoneMarrow
E3	19	37937000	37937400	BoneMarrow
E3	19	37950000	37950200	BoneMarrow
E3	19	40334600	40334800	BoneMarrow
E3	19	40779600	40780000	BoneMarrow
E3	19	41081200	41081400	BoneMarrow
E3	19	44672600	44673200	BoneMarrow
E3	19	53675000	53675200	BoneMarrow
E3	19	56109800	56110000	BoneMarrow
E3	19	58924600	58924800	BoneMarrow
E3	19	59747200	59747400	BoneMarrow
E3	19	61663400	61664000	BoneMarrow
E3	2	8777200	8777600	BoneMarrow
E3	2	13706400	13706600	BoneMarrow
E3	2	14678200	14679000	BoneMarrow
E3	2	14680400	14680800	BoneMarrow
E3	2	14750800	14751000	BoneMarrow
E3	2	23176600	23176800	BoneMarrow
E3	2	32670400	32670600	BoneMarrow
E3	2	37288000	37288200	BoneMarrow
E3	2	85756600	85756800	BoneMarrow
E3	2	86164800	86165200	BoneMarrow
E3	2	94102400	94103000	BoneMarrow
E3	2	94143400	94143800	BoneMarrow
E3	2	94197400	94197800	BoneMarrow
E3	2	100611800	100612200	BoneMarrow
E3	2	100974400	100974600	BoneMarrow
E3	2	105941600	105942000	BoneMarrow
E3	2	106024400	106025000	BoneMarrow
E3	2	106288400	106288800	BoneMarrow
E3	2	107018000	107018400	BoneMarrow
E3	2	107388600	107389600	BoneMarrow
E3	2	118540600	118541200	BoneMarrow
E3	2	120379600	120380000	BoneMarrow
E3	2	132017400	132017600	BoneMarrow
E3	2	133078600	133079400	BoneMarrow
E3	20	4603200	4604000	BoneMarrow
E3	20	7405400	7405800	BoneMarrow
E3	20	7936600	7937400	BoneMarrow
E3	20	7994200	7994400	BoneMarrow
E3	20	8005400	8005600	BoneMarrow
E3	20	11112400	11112800	BoneMarrow
E3	20	18741800	18742200	BoneMarrow
E3	20	19636000	19636400	BoneMarrow
E3	20	19770600	19770800	BoneMarrow
E3	20	27734800	27735000	BoneMarrow
E3	20	27746600	27746800	BoneMarrow
E3	20	28533200	28533400	BoneMarrow
E3	20	33638200	33638400	BoneMarrow
E3	20	35571800	35572000	BoneMarrow
E3	20	37830200	37830400	BoneMarrow
E3	20	37936600	37937600	BoneMarrow
E3	20	40992600	40992800	BoneMarrow
E3	20	58896000	58896400	BoneMarrow
E3	21	2820800	2821200	BoneMarrow
E3	21	2821600	2822000	BoneMarrow
E3	21	2886600	2887000	BoneMarrow
E3	21	5532800	5533200	BoneMarrow
E3	21	7194800	7195200	BoneMarrow
E3	21	10572600	10573200	BoneMarrow
E3	21	10583600	10584000	BoneMarrow
E3	21	10594200	10595000	BoneMarrow
E3	21	10745000	10745200	BoneMarrow
E3	21	11771200	11771600	BoneMarrow
E3	21	11772000	11773000	BoneMarrow
E3	21	12383800	12384200	BoneMarrow
E3	21	12385000	12385200	BoneMarrow
E3	21	12385600	12385800	BoneMarrow
E3	21	12387000	12387200	BoneMarrow
E3	21	14023000	14023400	BoneMarrow
E3	21	14093400	14093600	BoneMarrow
E3	21	14329000	14329400	BoneMarrow
E3	21	14339800	14340000	BoneMarrow
E3	21	16147000	16147400	BoneMarrow
E3	21	21498800	21499400	BoneMarrow
E3	21	22017400	22018000	BoneMarrow
E3	21	23592400	23592800	BoneMarrow
E3	21	26097600	26097800	BoneMarrow
E3	21	41571200	41571400	BoneMarrow
E3	21	42829000	42829200	BoneMarrow
E3	21	54734200	54734400	BoneMarrow
E3	21	54865000	54865600	BoneMarrow
E3	21	55315600	55316400	BoneMarrow
E3	21	56108600	56109200	BoneMarrow
E3	21	58527400	58528000	BoneMarrow
E3	21	64713400	64714000	BoneMarrow
E3	21	64748400	64748600	BoneMarrow
E3	21	64765800	64766000	BoneMarrow
E3	21	65285600	65285800	BoneMarrow
E3	22	938000	938600	BoneMarrow
E3	22	1107600	1108400	BoneMarrow
E3	22	1678000	1678200	BoneMarrow
E3	22	1959400	1959800	BoneMarrow
E3	22	6719000	6719200	BoneMarrow
E3	22	11033200	11033600	BoneMarrow
E3	22	11035200	11035600	BoneMarrow
E3	22	11039200	11039800	BoneMarrow
E3	22	11334400	11335000	BoneMarrow
E3	22	11374200	11374800	BoneMarrow
E3	22	11415400	11415800	BoneMarrow
E3	22	12976000	12976400	BoneMarrow
E3	22	12977200	12977600	BoneMarrow
E3	22	21416000	21416200	BoneMarrow
E3	22	28015200	28015400	BoneMarrow
E3	22	28210200	28210600	BoneMarrow
E3	22	28248400	28248800	BoneMarrow
E3	22	30512000	30513200	BoneMarrow
E3	22	31530600	31530800	BoneMarrow
E3	22	34967200	34967800	BoneMarrow
E3	22	35035600	35036000	BoneMarrow
E3	22	36889000	36889400	BoneMarrow
E3	22	37316200	37316400	BoneMarrow
E3	22	42699000	42699200	BoneMarrow
E3	22	43334800	43335200	BoneMarrow
E3	22	44158000	44158400	BoneMarrow
E3	22	48317000	48317200	BoneMarrow
E3	22	54039200	54039600	BoneMarrow
E3	22	54208200	54208600	BoneMarrow
E3	22	55395200	55395800	BoneMarrow
E3	22	56449800	56450000	BoneMarrow
E3	22	57318600	57319000	BoneMarrow
E3	22	57320000	57320400	BoneMarrow
E3	22	58841200	58841400	BoneMarrow
E3	23	2939800	2940200	BoneMarrow
E3	23	3696600	3697000	BoneMarrow
E3	23	9977200	9977600	BoneMarrow
E3	23	12046400	12046800	BoneMarrow
E3	23	13571400	13571800	BoneMarrow
E3	23	13712800	13713200	BoneMarrow
E3	23	13714400	13714800	BoneMarrow
E3	23	13774200	13774600	BoneMarrow
E3	23	15279600	15280000	BoneMarrow
E3	23	17591000	17591200	BoneMarrow
E3	23	18492200	18492400	BoneMarrow
E3	23	20437200	20437600	BoneMarrow
E3	23	20438400	20439600	BoneMarrow
E3	23	30528200	30528400	BoneMarrow
E3	23	39226600	39227000	BoneMarrow
E3	23	39227400	39227800	BoneMarrow
E3	23	39584000	39584200	BoneMarrow
E3	23	40136800	40137000	BoneMarrow
E3	23	42920400	42921200	BoneMarrow
E3	23	44130000	44130400	BoneMarrow
E3	23	45704200	45704600	BoneMarrow
E3	23	51692800	51693200	BoneMarrow
E3	23	52037000	52038000	BoneMarrow
E3	23	52097600	52098000	BoneMarrow
E3	23	52099200	52099800	BoneMarrow
E3	24	391000	391400	BoneMarrow
E3	24	898800	899000	BoneMarrow
E3	24	3101600	3101800	BoneMarrow
E3	24	4121000	4121200	BoneMarrow
E3	24	24794000	24794200	BoneMarrow
E3	24	32818000	32818200	BoneMarrow
E3	24	34180800	34181200	BoneMarrow
E3	24	41182200	41182600	BoneMarrow
E3	24	41324600	41324800	BoneMarrow
E3	24	43346400	43346600	BoneMarrow
E3	24	43347000	43347800	BoneMarrow
E3	24	44393200	44393400	BoneMarrow
E3	24	45264600	45264800	BoneMarrow
E3	24	54185400	54185600	BoneMarrow
E3	24	56973200	56973400	BoneMarrow
E3	24	57336000	57336400	BoneMarrow
E3	24	58497800	58498200	BoneMarrow
E3	24	58509200	58509800	BoneMarrow
E3	24	58587800	58588200	BoneMarrow
E3	24	60236800	60237200	BoneMarrow
E3	24	60345600	60346000	BoneMarrow
E3	24	60865600	60866200	BoneMarrow
E3	25	7851800	7852000	BoneMarrow
E3	25	10385600	10386000	BoneMarrow
E3	25	13263800	13264200	BoneMarrow
E3	25	13350800	13351000	BoneMarrow
E3	25	14229000	14230000	BoneMarrow
E3	25	14251800	14252000	BoneMarrow
E3	25	14261000	14261200	BoneMarrow
E3	25	14458200	14458600	BoneMarrow
E3	25	20110600	20111200	BoneMarrow
E3	25	21637600	21638000	BoneMarrow
E3	25	22201800	22202000	BoneMarrow
E3	25	24781800	24782200	BoneMarrow
E3	25	24832600	24833000	BoneMarrow
E3	25	24895200	24895600	BoneMarrow
E3	25	33422000	33422400	BoneMarrow
E3	25	34950000	34950400	BoneMarrow
E3	25	36906000	36906400	BoneMarrow
E3	25	37831000	37831400	BoneMarrow
E3	25	38683800	38684800	BoneMarrow
E3	25	38689000	38689400	BoneMarrow
E3	25	38911800	38912200	BoneMarrow
E3	25	40981000	40981400	BoneMarrow
E3	26	8217200	8217400	BoneMarrow
E3	26	14767600	14768000	BoneMarrow
E3	26	15643000	15643200	BoneMarrow
E3	26	15656000	15656200	BoneMarrow
E3	26	16885800	16886200	BoneMarrow
E3	26	17001000	17002600	BoneMarrow
E3	26	17044800	17046000	BoneMarrow
E3	26	17048200	17048400	BoneMarrow
E3	26	17049000	17049200	BoneMarrow
E3	26	17088200	17088600	BoneMarrow
E3	26	23225600	23226200	BoneMarrow
E3	26	23228600	23229000	BoneMarrow
E3	26	23293200	23294200	BoneMarrow
E3	26	24636600	24637000	BoneMarrow
E3	26	31378800	31379200	BoneMarrow
E3	26	34985800	34986200	BoneMarrow
E3	26	35170400	35170800	BoneMarrow
E3	26	39235400	39235800	BoneMarrow
E3	26	39532600	39533000	BoneMarrow
E3	26	39627400	39627600	BoneMarrow
E3	26	41112200	41112600	BoneMarrow
E3	26	41887200	41887400	BoneMarrow
E3	26	42043800	42045000	BoneMarrow
E3	26	44610600	44611000	BoneMarrow
E3	26	47892000	47892200	BoneMarrow
E3	26	48851400	48851800	BoneMarrow
E3	26	49013000	49013400	BoneMarrow
E3	26	51034400	51035800	BoneMarrow
E3	26	51074000	51074200	BoneMarrow
E3	27	1064600	1065000	BoneMarrow
E3	27	15795200	15795600	BoneMarrow
E3	27	15858400	15858800	BoneMarrow
E3	27	15859400	15860000	BoneMarrow
E3	27	15916000	15916600	BoneMarrow
E3	27	16154400	16155400	BoneMarrow
E3	27	19449400	19449600	BoneMarrow
E3	27	19759400	19759600	BoneMarrow
E3	27	23739400	23739800	BoneMarrow
E3	27	24484200	24484400	BoneMarrow
E3	27	24895000	24895400	BoneMarrow
E3	27	26332000	26332400	BoneMarrow
E3	27	26372600	26373000	BoneMarrow
E3	27	26506800	26507200	BoneMarrow
E3	27	26515200	26515400	BoneMarrow
E3	27	26516000	26516200	BoneMarrow
E3	27	26520200	26521000	BoneMarrow
E3	27	26668200	26668600	BoneMarrow
E3	27	33884600	33884800	BoneMarrow
E3	27	33954400	33954600	BoneMarrow
E3	27	33959200	33959400	BoneMarrow
E3	27	35271600	35272000	BoneMarrow
E3	27	37281200	37281400	BoneMarrow
E3	27	37887000	37887200	BoneMarrow
E3	27	37956600	37957000	BoneMarrow
E3	27	40208000	40208400	BoneMarrow
E3	27	44688200	44688400	BoneMarrow
E3	28	2174200	2174600	BoneMarrow
E3	28	7230600	7231000	BoneMarrow
E3	28	7754000	7755200	BoneMarrow
E3	28	8785800	8786000	BoneMarrow
E3	28	9586200	9586600	BoneMarrow
E3	28	12157200	12157400	BoneMarrow
E3	28	12221200	12221400	BoneMarrow
E3	28	12372800	12373000	BoneMarrow
E3	28	15309000	15309200	BoneMarrow
E3	28	16452400	16452800	BoneMarrow
E3	28	16689600	16690400	BoneMarrow
E3	28	16808000	16808400	BoneMarrow
E3	28	25694400	25694800	BoneMarrow
E3	28	25785000	25785400	BoneMarrow
E3	28	25785800	25786200	BoneMarrow
E3	28	25813400	25814200	BoneMarrow
E3	28	25825600	25826000	BoneMarrow
E3	28	25826400	25827000	BoneMarrow
E3	28	25831200	25831600	BoneMarrow
E3	28	25837600	25838000	BoneMarrow
E3	28	29742600	29743400	BoneMarrow
E3	28	31131800	31132000	BoneMarrow
E3	28	32198800	32199200	BoneMarrow
E3	28	33257600	33257800	BoneMarrow
E3	28	33306600	33307000	BoneMarrow
E3	28	33851200	33851400	BoneMarrow
E3	28	34409400	34409800	BoneMarrow
E3	28	34410200	34410600	BoneMarrow
E3	28	34412000	34412600	BoneMarrow
E3	28	34441800	34442200	BoneMarrow
E3	28	34449600	34450000	BoneMarrow
E3	28	34984600	34985600	BoneMarrow
E3	28	34987400	34987800	BoneMarrow
E3	28	34992400	34993000	BoneMarrow
E3	28	35012200	35013600	BoneMarrow
E3	28	41369000	41369600	BoneMarrow
E3	28	41387400	41387600	BoneMarrow
E3	28	41433000	41433200	BoneMarrow
E3	29	4567000	4567200	BoneMarrow
E3	29	25057400	25058200	BoneMarrow
E3	29	29429800	29430200	BoneMarrow
E3	29	29466000	29466400	BoneMarrow
E3	29	29470600	29471000	BoneMarrow
E3	29	40802800	40803800	BoneMarrow
E3	29	40806600	40807000	BoneMarrow
E3	29	43451000	43451400	BoneMarrow
E3	29	44624800	44625200	BoneMarrow
E3	29	45865000	45865600	BoneMarrow
E3	29	46366200	46366400	BoneMarrow
E3	29	48731000	48731200	BoneMarrow
E3	29	48899200	48900000	BoneMarrow
E3	29	49060600	49060800	BoneMarrow
E3	29	49061200	49061400	BoneMarrow
E3	3	4424200	4424600	BoneMarrow
E3	3	4479800	4480400	BoneMarrow
E3	3	6159000	6159200	BoneMarrow
E3	3	6815800	6816200	BoneMarrow
E3	3	9770600	9771000	BoneMarrow
E3	3	9771800	9772400	BoneMarrow
E3	3	12288000	12288400	BoneMarrow
E3	3	20160200	20161000	BoneMarrow
E3	3	20209400	20209800	BoneMarrow
E3	3	20478400	20479000	BoneMarrow
E3	3	20717400	20717800	BoneMarrow
E3	3	26255400	26256000	BoneMarrow
E3	3	28247200	28247400	BoneMarrow
E3	3	29373400	29373800	BoneMarrow
E3	3	30090800	30091000	BoneMarrow
E3	3	30099000	30099400	BoneMarrow
E3	3	31772800	31774600	BoneMarrow
E3	3	33087000	33087400	BoneMarrow
E3	3	33088400	33088600	BoneMarrow
E3	3	33089000	33089800	BoneMarrow
E3	3	34225600	34225800	BoneMarrow
E3	3	49194000	49194400	BoneMarrow
E3	3	49733400	49733800	BoneMarrow
E3	3	56081200	56081400	BoneMarrow
E3	3	58869200	58869600	BoneMarrow
E3	3	62973800	62974000	BoneMarrow
E3	3	77167400	77167800	BoneMarrow
E3	3	77728400	77728800	BoneMarrow
E3	3	81749400	81749800	BoneMarrow
E3	3	83258000	83258200	BoneMarrow
E3	3	83276600	83277000	BoneMarrow
E3	3	84086400	84086800	BoneMarrow
E3	3	85837600	85837800	BoneMarrow
E3	3	87046000	87046400	BoneMarrow
E3	3	87134000	87135000	BoneMarrow
E3	3	91719600	91720600	BoneMarrow
E3	3	91723600	91724000	BoneMarrow
E3	3	91726000	91726400	BoneMarrow
E3	3	91903600	91904200	BoneMarrow
E3	3	94687400	94687600	BoneMarrow
E3	3	99907800	99908200	BoneMarrow
E3	3	105429800	105430200	BoneMarrow
E3	3	114372200	114372600	BoneMarrow
E3	3	116609200	116609600	BoneMarrow
E3	3	116706200	116706800	BoneMarrow
E3	4	4582600	4582800	BoneMarrow
E3	4	7963000	7963400	BoneMarrow
E3	4	8406600	8406800	BoneMarrow
E3	4	11215800	11216000	BoneMarrow
E3	4	15208800	15209000	BoneMarrow
E3	4	15314600	15314800	BoneMarrow
E3	4	15587600	15587800	BoneMarrow
E3	4	35402800	35403200	BoneMarrow
E3	4	44263200	44263600	BoneMarrow
E3	4	47046400	47046800	BoneMarrow
E3	4	48175600	48175800	BoneMarrow
E3	4	49174600	49174800	BoneMarrow
E3	4	50958400	50958800	BoneMarrow
E3	4	62916400	62916600	BoneMarrow
E3	4	65508600	65509000	BoneMarrow
E3	4	65543600	65544800	BoneMarrow
E3	4	68908400	68909200	BoneMarrow
E3	4	68914600	68915400	BoneMarrow
E3	4	68935800	68936000	BoneMarrow
E3	4	68939200	68939600	BoneMarrow
E3	4	69128200	69129200	BoneMarrow
E3	4	69825600	69825800	BoneMarrow
E3	4	92610000	92610200	BoneMarrow
E3	4	92752800	92753200	BoneMarrow
E3	4	98417000	98418000	BoneMarrow
E3	4	100597200	100597400	BoneMarrow
E3	4	103185000	103185400	BoneMarrow
E3	4	112849400	112849600	BoneMarrow
E3	4	113527400	113527800	BoneMarrow
E3	4	119790200	119791200	BoneMarrow
E3	5	15468800	15469000	BoneMarrow
E3	5	18346600	18347000	BoneMarrow
E3	5	19367000	19367400	BoneMarrow
E3	5	19394800	19395000	BoneMarrow
E3	5	21217000	21217400	BoneMarrow
E3	5	23391200	23391400	BoneMarrow
E3	5	25044000	25044600	BoneMarrow
E3	5	25475600	25475800	BoneMarrow
E3	5	27866800	27867200	BoneMarrow
E3	5	33223800	33224000	BoneMarrow
E3	5	33978400	33978800	BoneMarrow
E3	5	46063800	46064200	BoneMarrow
E3	5	46123600	46124000	BoneMarrow
E3	5	53853000	53853200	BoneMarrow
E3	5	57159200	57159600	BoneMarrow
E3	5	68736600	68738600	BoneMarrow
E3	5	68742400	68743000	BoneMarrow
E3	5	74211200	74211400	BoneMarrow
E3	5	75800400	75801000	BoneMarrow
E3	5	77378400	77378600	BoneMarrow
E3	5	85455200	85455400	BoneMarrow
E3	5	85457600	85457800	BoneMarrow
E3	5	88185200	88185400	BoneMarrow
E3	5	89211800	89212200	BoneMarrow
E3	5	94963000	94963200	BoneMarrow
E3	5	96974600	96974800	BoneMarrow
E3	5	97297600	97297800	BoneMarrow
E3	5	101167400	101168000	BoneMarrow
E3	5	103975000	103975600	BoneMarrow
E3	5	108409200	108409600	BoneMarrow
E3	5	108425000	108425400	BoneMarrow
E3	5	108459400	108459800	BoneMarrow
E3	5	108485400	108485800	BoneMarrow
E3	5	108538000	108538400	BoneMarrow
E3	5	108538800	108539400	BoneMarrow
E3	5	108571400	108571800	BoneMarrow
E3	5	108589200	108589600	BoneMarrow
E3	5	108606600	108607000	BoneMarrow
E3	5	108631600	108632000	BoneMarrow
E3	5	109196400	109196800	BoneMarrow
E3	5	109269800	109270200	BoneMarrow
E3	5	109290400	109290800	BoneMarrow
E3	5	109322400	109322800	BoneMarrow
E3	5	109681000	109681400	BoneMarrow
E3	5	109730200	109730600	BoneMarrow
E3	5	110481600	110482200	BoneMarrow
E3	5	112520600	112521000	BoneMarrow
E3	5	112548400	112548800	BoneMarrow
E3	5	114023400	114023600	BoneMarrow
E3	5	114026800	114027200	BoneMarrow
E3	5	114127800	114128200	BoneMarrow
E3	6	6306200	6306800	BoneMarrow
E3	6	6555400	6556200	BoneMarrow
E3	6	6556600	6557200	BoneMarrow
E3	6	6573200	6574000	BoneMarrow
E3	6	6582200	6583000	BoneMarrow
E3	6	6585200	6585800	BoneMarrow
E3	6	11834000	11834400	BoneMarrow
E3	6	12040800	12041200	BoneMarrow
E3	6	17309400	17309800	BoneMarrow
E3	6	17327800	17328200	BoneMarrow
E3	6	17329000	17329600	BoneMarrow
E3	6	18820400	18820800	BoneMarrow
E3	6	24368400	24368600	BoneMarrow
E3	6	24369000	24369200	BoneMarrow
E3	6	35935400	35935800	BoneMarrow
E3	6	45519000	45519800	BoneMarrow
E3	6	45521400	45521800	BoneMarrow
E3	6	45522200	45522600	BoneMarrow
E3	6	45625200	45625600	BoneMarrow
E3	6	59431000	59431200	BoneMarrow
E3	6	67431000	67431400	BoneMarrow
E3	6	67536400	67536800	BoneMarrow
E3	6	67876800	67877000	BoneMarrow
E3	6	71636600	71637200	BoneMarrow
E3	6	91523400	91523800	BoneMarrow
E3	6	91573200	91573400	BoneMarrow
E3	6	100758800	100759000	BoneMarrow
E3	6	101934600	101934800	BoneMarrow
E3	6	102415400	102416000	BoneMarrow
E3	6	110156000	110156200	BoneMarrow
E3	6	110535400	110535600	BoneMarrow
E3	6	110536200	110536400	BoneMarrow
E3	6	115852800	115853000	BoneMarrow
E3	6	115859200	115859800	BoneMarrow
E3	6	117134800	117135600	BoneMarrow
E3	7	1710200	1710600	BoneMarrow
E3	7	5955400	5956200	BoneMarrow
E3	7	11536400	11537200	BoneMarrow
E3	7	12495000	12495400	BoneMarrow
E3	7	12536400	12536800	BoneMarrow
E3	7	15887600	15888000	BoneMarrow
E3	7	18330600	18331000	BoneMarrow
E3	7	18437600	18438000	BoneMarrow
E3	7	22012800	22013200	BoneMarrow
E3	7	30885400	30885600	BoneMarrow
E3	7	46720400	46720800	BoneMarrow
E3	7	46812200	46812600	BoneMarrow
E3	7	49487800	49488000	BoneMarrow
E3	7	49497600	49497800	BoneMarrow
E3	7	60771000	60772200	BoneMarrow
E3	7	60772800	60773200	BoneMarrow
E3	7	60786600	60787000	BoneMarrow
E3	7	62030600	62030800	BoneMarrow
E3	7	69166400	69166800	BoneMarrow
E3	7	76348200	76348400	BoneMarrow
E3	7	80182200	80182600	BoneMarrow
E3	7	93051800	93052200	BoneMarrow
E3	7	93057800	93059400	BoneMarrow
E3	7	93059800	93060000	BoneMarrow
E3	7	96725200	96725400	BoneMarrow
E3	7	97811800	97812200	BoneMarrow
E3	7	98033200	98033600	BoneMarrow
E3	7	98312200	98312400	BoneMarrow
E3	7	106308800	106309000	BoneMarrow
E3	7	106752200	106752400	BoneMarrow
E3	7	106753200	106753400	BoneMarrow
E3	7	108800600	108800800	BoneMarrow
E3	8	500600	501000	BoneMarrow
E3	8	835800	836200	BoneMarrow
E3	8	1183200	1183600	BoneMarrow
E3	8	5998600	5998800	BoneMarrow
E3	8	7653200	7653600	BoneMarrow
E3	8	7670600	7671000	BoneMarrow
E3	8	11508000	11508200	BoneMarrow
E3	8	28277000	28277200	BoneMarrow
E3	8	28983600	28983800	BoneMarrow
E3	8	44476600	44477200	BoneMarrow
E3	8	46270400	46270800	BoneMarrow
E3	8	46626000	46626400	BoneMarrow
E3	8	52958400	52958600	BoneMarrow
E3	8	75733400	75733600	BoneMarrow
E3	8	75734200	75734800	BoneMarrow
E3	8	79805200	79805600	BoneMarrow
E3	8	80227600	80228000	BoneMarrow
E3	8	81638600	81638800	BoneMarrow
E3	8	82163800	82164000	BoneMarrow
E3	8	83761000	83761200	BoneMarrow
E3	8	86047000	86047400	BoneMarrow
E3	8	99610400	99610800	BoneMarrow
E3	8	99633200	99633800	BoneMarrow
E3	8	102723800	102724800	BoneMarrow
E3	8	106521800	106522000	BoneMarrow
E3	8	106648800	106649000	BoneMarrow
E3	9	11656000	11656200	BoneMarrow
E3	9	15062400	15063000	BoneMarrow
E3	9	15073200	15073400	BoneMarrow
E3	9	15430200	15430400	BoneMarrow
E3	9	19266200	19266400	BoneMarrow
E3	9	25098400	25098800	BoneMarrow
E3	9	25349800	25350200	BoneMarrow
E3	9	38140600	38141400	BoneMarrow
E3	9	39150200	39150800	BoneMarrow
E3	9	40036600	40037000	BoneMarrow
E3	9	41226000	41226400	BoneMarrow
E3	9	41233600	41234000	BoneMarrow
E3	9	66396200	66396600	BoneMarrow
E3	9	72561200	72561600	BoneMarrow
E3	9	74551800	74552000	BoneMarrow
E3	9	74987800	74988200	BoneMarrow
E3	9	80315000	80315200	BoneMarrow
E3	9	81718200	81719000	BoneMarrow
E3	9	81721800	81722400	BoneMarrow
E3	9	93562600	93563000	BoneMarrow
E3	1	64321600	64321800	Cecum
E3	1	114905600	114905800	Cecum
E3	13	24415800	24416000	Cecum
E3	14	58394800	58395000	Cecum
E3	15	28910600	28911000	Cecum
E3	16	12698400	12698600	Cecum
E3	16	12736200	12736600	Cecum
E3	17	53294000	53294200	Cecum
E3	17	71455800	71456200	Cecum
E3	19	37919200	37919400	Cecum
E3	2	84643600	84643800	Cecum
E3	25	10253200	10253400	Cecum
E3	26	10940000	10940200	Cecum
E3	27	16547000	16547200	Cecum
E3	27	33159800	33160200	Cecum
E3	29	48910000	48910200	Cecum
E3	3	30358200	30358400	Cecum
E3	3	42912800	42913000	Cecum
E3	4	22194400	22194600	Cecum
E3	4	102872600	102872800	Cecum
E3	5	100495600	100495800	Cecum
E3	6	24212600	24212800	Cecum
E3	1	2936400	2936800	Cerebellum
E3	1	3407000	3407200	Cerebellum
E3	1	4192200	4192600	Cerebellum
E3	1	4289600	4289800	Cerebellum
E3	1	4357800	4358000	Cerebellum
E3	1	4380400	4380600	Cerebellum
E3	1	19705200	19705400	Cerebellum
E3	1	60402200	60402400	Cerebellum
E3	1	67802000	67802200	Cerebellum
E3	1	69230800	69231000	Cerebellum
E3	1	71476000	71476400	Cerebellum
E3	1	79237200	79237400	Cerebellum
E3	1	82944200	82944400	Cerebellum
E3	1	85315400	85315600	Cerebellum
E3	1	87028400	87028600	Cerebellum
E3	1	97658600	97659000	Cerebellum
E3	1	99256600	99256800	Cerebellum
E3	1	111194000	111194200	Cerebellum
E3	1	111408200	111408400	Cerebellum
E3	1	126039600	126039800	Cerebellum
E3	1	136036800	136037000	Cerebellum
E3	1	140248400	140248600	Cerebellum
E3	1	140875400	140875800	Cerebellum
E3	1	143975400	143975800	Cerebellum
E3	1	144401200	144401600	Cerebellum
E3	1	144667000	144667200	Cerebellum
E3	1	145338000	145338200	Cerebellum
E3	1	145357000	145357200	Cerebellum
E3	1	145461400	145461800	Cerebellum
E3	1	149861600	149861800	Cerebellum
E3	1	150651000	150651200	Cerebellum
E3	1	152401600	152402800	Cerebellum
E3	1	153294600	153295000	Cerebellum
E3	1	154126800	154127000	Cerebellum
E3	1	154904400	154904600	Cerebellum
E3	10	2669000	2669200	Cerebellum
E3	10	4158600	4158800	Cerebellum
E3	10	5285200	5285600	Cerebellum
E3	10	12857800	12858000	Cerebellum
E3	10	12969400	12969600	Cerebellum
E3	10	15948200	15948400	Cerebellum
E3	10	20982200	20982400	Cerebellum
E3	10	21278600	21279200	Cerebellum
E3	10	21456600	21457200	Cerebellum
E3	10	45242200	45242400	Cerebellum
E3	10	45453600	45454000	Cerebellum
E3	10	62343800	62344000	Cerebellum
E3	10	71232200	71232400	Cerebellum
E3	10	72886000	72886200	Cerebellum
E3	10	76993000	76993200	Cerebellum
E3	10	78027000	78027200	Cerebellum
E3	10	78466600	78466800	Cerebellum
E3	10	79454200	79454600	Cerebellum
E3	10	81730600	81730800	Cerebellum
E3	10	81826800	81827000	Cerebellum
E3	10	82227000	82227200	Cerebellum
E3	10	82726400	82726600	Cerebellum
E3	10	84193400	84193600	Cerebellum
E3	10	88111000	88111200	Cerebellum
E3	10	89731200	89731400	Cerebellum
E3	10	92597400	92597600	Cerebellum
E3	10	99471200	99471600	Cerebellum
E3	10	99898000	99898200	Cerebellum
E3	10	99992800	99993000	Cerebellum
E3	10	100007800	100008000	Cerebellum
E3	10	100185600	100185800	Cerebellum
E3	10	101052600	101052800	Cerebellum
E3	10	101053600	101053800	Cerebellum
E3	10	102261400	102261600	Cerebellum
E3	10	102748600	102748800	Cerebellum
E3	10	102881800	102882000	Cerebellum
E3	11	2663800	2664200	Cerebellum
E3	11	2858800	2859200	Cerebellum
E3	11	11391600	11391800	Cerebellum
E3	11	13729800	13730000	Cerebellum
E3	11	20484400	20485000	Cerebellum
E3	11	32763600	32763800	Cerebellum
E3	11	44472200	44472400	Cerebellum
E3	11	44602000	44602200	Cerebellum
E3	11	55229200	55229400	Cerebellum
E3	11	62710800	62711000	Cerebellum
E3	11	63767000	63767200	Cerebellum
E3	11	68498600	68499200	Cerebellum
E3	11	74092200	74092400	Cerebellum
E3	11	74248200	74248600	Cerebellum
E3	11	75382600	75382800	Cerebellum
E3	11	77092800	77093000	Cerebellum
E3	11	81057800	81058000	Cerebellum
E3	11	82491200	82491400	Cerebellum
E3	11	87366400	87366600	Cerebellum
E3	11	87378000	87378200	Cerebellum
E3	11	88042600	88043000	Cerebellum
E3	11	88073600	88073800	Cerebellum
E3	11	89440400	89440600	Cerebellum
E3	11	91213000	91213200	Cerebellum
E3	11	95475800	95476200	Cerebellum
E3	11	97134400	97134600	Cerebellum
E3	11	97560200	97560400	Cerebellum
E3	11	97935000	97935400	Cerebellum
E3	11	98213000	98213200	Cerebellum
E3	11	98854400	98854600	Cerebellum
E3	11	100254200	100254600	Cerebellum
E3	11	100790600	100790800	Cerebellum
E3	11	100805600	100805800	Cerebellum
E3	11	101129000	101129200	Cerebellum
E3	11	102120800	102121000	Cerebellum
E3	11	103229400	103229600	Cerebellum
E3	11	103307400	103308000	Cerebellum
E3	11	104726600	104727000	Cerebellum
E3	11	104923600	104924000	Cerebellum
E3	11	105409400	105410000	Cerebellum
E3	11	105688200	105688600	Cerebellum
E3	11	105767200	105767800	Cerebellum
E3	11	106094800	106095400	Cerebellum
E3	11	106168800	106169200	Cerebellum
E3	12	10705800	10706000	Cerebellum
E3	12	13318800	13319200	Cerebellum
E3	12	14416800	14417200	Cerebellum
E3	12	15646200	15646600	Cerebellum
E3	12	15669800	15670000	Cerebellum
E3	12	16576400	16576600	Cerebellum
E3	12	17752000	17752400	Cerebellum
E3	12	20623600	20623800	Cerebellum
E3	12	29741200	29741600	Cerebellum
E3	12	30120400	30120600	Cerebellum
E3	12	32834800	32835000	Cerebellum
E3	12	36664400	36664600	Cerebellum
E3	12	58785600	58785800	Cerebellum
E3	12	74227200	74227400	Cerebellum
E3	12	76540600	76541200	Cerebellum
E3	12	82992800	82993200	Cerebellum
E3	12	83120000	83120600	Cerebellum
E3	12	84546000	84546400	Cerebellum
E3	12	85435400	85435600	Cerebellum
E3	12	85495800	85496000	Cerebellum
E3	12	86249600	86250000	Cerebellum
E3	12	86858400	86858800	Cerebellum
E3	13	3110600	3110800	Cerebellum
E3	13	5473400	5473800	Cerebellum
E3	13	8340600	8340800	Cerebellum
E3	13	12032400	12032600	Cerebellum
E3	13	22364400	22364800	Cerebellum
E3	13	25958200	25958400	Cerebellum
E3	13	28414800	28415000	Cerebellum
E3	13	29409400	29409600	Cerebellum
E3	13	36242600	36243000	Cerebellum
E3	13	36359800	36360000	Cerebellum
E3	13	36656800	36657000	Cerebellum
E3	13	37505400	37505600	Cerebellum
E3	13	38949000	38949200	Cerebellum
E3	13	47479600	47479800	Cerebellum
E3	13	54364600	54365000	Cerebellum
E3	13	54408400	54408600	Cerebellum
E3	13	55005400	55005800	Cerebellum
E3	13	56528400	56528600	Cerebellum
E3	13	61041400	61041600	Cerebellum
E3	13	61955000	61955800	Cerebellum
E3	13	62297000	62297200	Cerebellum
E3	13	64301000	64301400	Cerebellum
E3	13	66348800	66349000	Cerebellum
E3	13	68255400	68255600	Cerebellum
E3	13	75140200	75140400	Cerebellum
E3	13	78560800	78561000	Cerebellum
E3	13	79219800	79220000	Cerebellum
E3	14	1918600	1918800	Cerebellum
E3	14	1928200	1929000	Cerebellum
E3	14	2126000	2126400	Cerebellum
E3	14	2188600	2189000	Cerebellum
E3	14	3403600	3404000	Cerebellum
E3	14	3635800	3636400	Cerebellum
E3	14	6385600	6386200	Cerebellum
E3	14	7232000	7232200	Cerebellum
E3	14	7945800	7946000	Cerebellum
E3	14	8250200	8250400	Cerebellum
E3	14	9087000	9087200	Cerebellum
E3	14	26125800	26126200	Cerebellum
E3	14	26135200	26135400	Cerebellum
E3	14	29301800	29302400	Cerebellum
E3	14	33437400	33437600	Cerebellum
E3	14	45215200	45215800	Cerebellum
E3	14	63220200	63220400	Cerebellum
E3	14	75601600	75601800	Cerebellum
E3	14	78298200	78298400	Cerebellum
E3	14	78393800	78394000	Cerebellum
E3	14	81391200	81391400	Cerebellum
E3	14	81613200	81613600	Cerebellum
E3	15	25434000	25434200	Cerebellum
E3	15	25685600	25685800	Cerebellum
E3	15	25988800	25989000	Cerebellum
E3	15	26559800	26560200	Cerebellum
E3	15	26795400	26795600	Cerebellum
E3	15	28050200	28050600	Cerebellum
E3	15	28110800	28111400	Cerebellum
E3	15	28358000	28358200	Cerebellum
E3	15	28429600	28429800	Cerebellum
E3	15	28440600	28441000	Cerebellum
E3	15	28514200	28514400	Cerebellum
E3	15	28864800	28865200	Cerebellum
E3	15	30263400	30263600	Cerebellum
E3	15	30557600	30558000	Cerebellum
E3	15	31945800	31946000	Cerebellum
E3	15	33955000	33955600	Cerebellum
E3	15	34752200	34752400	Cerebellum
E3	15	51652200	51652400	Cerebellum
E3	15	52160400	52160800	Cerebellum
E3	15	54401400	54401600	Cerebellum
E3	15	59244800	59245000	Cerebellum
E3	15	60524200	60524800	Cerebellum
E3	15	63612400	63612600	Cerebellum
E3	15	64751200	64751400	Cerebellum
E3	15	65605800	65606000	Cerebellum
E3	15	73669200	73670000	Cerebellum
E3	15	74706400	74706800	Cerebellum
E3	15	74796200	74796400	Cerebellum
E3	15	75093600	75093800	Cerebellum
E3	15	75426400	75426600	Cerebellum
E3	15	76314600	76314800	Cerebellum
E3	15	76383800	76384000	Cerebellum
E3	15	76817000	76817200	Cerebellum
E3	15	77738200	77738400	Cerebellum
E3	15	80312600	80312800	Cerebellum
E3	15	80727200	80727600	Cerebellum
E3	15	83554600	83555000	Cerebellum
E3	15	83560800	83561000	Cerebellum
E3	15	83685000	83685400	Cerebellum
E3	15	83731000	83731200	Cerebellum
E3	15	83783200	83783400	Cerebellum
E3	16	1254800	1255000	Cerebellum
E3	16	1990600	1990800	Cerebellum
E3	16	2101400	2101600	Cerebellum
E3	16	2622800	2623200	Cerebellum
E3	16	3646400	3646600	Cerebellum
E3	16	27093000	27093200	Cerebellum
E3	16	39106400	39106600	Cerebellum
E3	16	41822200	41822600	Cerebellum
E3	16	41979400	41979600	Cerebellum
E3	16	42949800	42950200	Cerebellum
E3	16	43674600	43675000	Cerebellum
E3	16	44109800	44110200	Cerebellum
E3	16	46384800	46385000	Cerebellum
E3	16	46746600	46746800	Cerebellum
E3	16	47163800	47164000	Cerebellum
E3	16	47239600	47239800	Cerebellum
E3	16	49242600	49242800	Cerebellum
E3	16	49527000	49527200	Cerebellum
E3	16	50407000	50407200	Cerebellum
E3	16	50782200	50782600	Cerebellum
E3	16	51226600	51226800	Cerebellum
E3	16	51501000	51501200	Cerebellum
E3	16	52124800	52125000	Cerebellum
E3	16	53648600	53648800	Cerebellum
E3	16	56633800	56634200	Cerebellum
E3	16	56962200	56962600	Cerebellum
E3	16	58500200	58500400	Cerebellum
E3	16	61387600	61388000	Cerebellum
E3	16	62676600	62677200	Cerebellum
E3	16	63730800	63731000	Cerebellum
E3	16	63731400	63731600	Cerebellum
E3	16	63745400	63745800	Cerebellum
E3	16	63755200	63755400	Cerebellum
E3	16	69243000	69243200	Cerebellum
E3	16	71817200	71817400	Cerebellum
E3	16	73442800	73443400	Cerebellum
E3	16	73697600	73698000	Cerebellum
E3	16	74204600	74204800	Cerebellum
E3	16	76682400	76682600	Cerebellum
E3	16	77142000	77142400	Cerebellum
E3	16	78045200	78045400	Cerebellum
E3	16	79567200	79567400	Cerebellum
E3	16	79876600	79876800	Cerebellum
E3	16	80132400	80132600	Cerebellum
E3	16	80318800	80319200	Cerebellum
E3	16	80343200	80343800	Cerebellum
E3	16	80404200	80404400	Cerebellum
E3	17	5878600	5878800	Cerebellum
E3	17	7562400	7562600	Cerebellum
E3	17	10028600	10028800	Cerebellum
E3	17	41971600	41971800	Cerebellum
E3	17	44914000	44914400	Cerebellum
E3	17	44936800	44937000	Cerebellum
E3	17	46065200	46065400	Cerebellum
E3	17	48768000	48768200	Cerebellum
E3	17	51778600	51778800	Cerebellum
E3	17	53260000	53260200	Cerebellum
E3	17	53697400	53697600	Cerebellum
E3	17	53888600	53889000	Cerebellum
E3	17	61032000	61032200	Cerebellum
E3	17	64134400	64134600	Cerebellum
E3	17	65212800	65213200	Cerebellum
E3	17	66103400	66103800	Cerebellum
E3	17	68269000	68269400	Cerebellum
E3	17	68662600	68663200	Cerebellum
E3	17	68835000	68835400	Cerebellum
E3	17	68879400	68880400	Cerebellum
E3	17	69632600	69632800	Cerebellum
E3	17	69760400	69760600	Cerebellum
E3	17	70482000	70482400	Cerebellum
E3	17	71620000	71620400	Cerebellum
E3	17	73023200	73023800	Cerebellum
E3	17	73064200	73064800	Cerebellum
E3	17	73065400	73065600	Cerebellum
E3	18	1713600	1713800	Cerebellum
E3	18	1909000	1909200	Cerebellum
E3	18	2826400	2826600	Cerebellum
E3	18	5309000	5309200	Cerebellum
E3	18	6412800	6413200	Cerebellum
E3	18	8373000	8373400	Cerebellum
E3	18	10776400	10777000	Cerebellum
E3	18	11313600	11313800	Cerebellum
E3	18	11583800	11584200	Cerebellum
E3	18	11584600	11584800	Cerebellum
E3	18	11883600	11883800	Cerebellum
E3	18	12025800	12026000	Cerebellum
E3	18	12527200	12528200	Cerebellum
E3	18	12672400	12672600	Cerebellum
E3	18	13059800	13060200	Cerebellum
E3	18	13301200	13301600	Cerebellum
E3	18	14177200	14177800	Cerebellum
E3	18	14711600	14711800	Cerebellum
E3	18	16262600	16262800	Cerebellum
E3	18	16512600	16513000	Cerebellum
E3	18	17971000	17971200	Cerebellum
E3	18	18014600	18015000	Cerebellum
E3	18	18059000	18059200	Cerebellum
E3	18	19069200	19069400	Cerebellum
E3	18	24299000	24299800	Cerebellum
E3	18	25904000	25904200	Cerebellum
E3	18	34844000	34844800	Cerebellum
E3	18	35496600	35496800	Cerebellum
E3	18	40641000	40641200	Cerebellum
E3	18	41194000	41194400	Cerebellum
E3	18	47817000	47817400	Cerebellum
E3	18	49928400	49928600	Cerebellum
E3	18	52900400	52900600	Cerebellum
E3	18	53722800	53723000	Cerebellum
E3	18	54348000	54348200	Cerebellum
E3	18	54619400	54619600	Cerebellum
E3	18	56448800	56449600	Cerebellum
E3	18	56502800	56503400	Cerebellum
E3	18	56860600	56860800	Cerebellum
E3	18	58094600	58094800	Cerebellum
E3	18	61854600	61854800	Cerebellum
E3	18	64286400	64286800	Cerebellum
E3	18	64346400	64346600	Cerebellum
E3	19	12973800	12974000	Cerebellum
E3	19	13281400	13281600	Cerebellum
E3	19	13459200	13460000	Cerebellum
E3	19	13796400	13796600	Cerebellum
E3	19	13812800	13813200	Cerebellum
E3	19	14625600	14626000	Cerebellum
E3	19	16423000	16423200	Cerebellum
E3	19	16447000	16447200	Cerebellum
E3	19	18385600	18386000	Cerebellum
E3	19	22450000	22450200	Cerebellum
E3	19	26332800	26333000	Cerebellum
E3	19	27137400	27137800	Cerebellum
E3	19	28311800	28312000	Cerebellum
E3	19	28320000	28320200	Cerebellum
E3	19	28645600	28645800	Cerebellum
E3	19	31353600	31353800	Cerebellum
E3	19	31360800	31361200	Cerebellum
E3	19	31780000	31780200	Cerebellum
E3	19	36543000	36543200	Cerebellum
E3	19	39211600	39211800	Cerebellum
E3	19	43584000	43584200	Cerebellum
E3	19	43846600	43846800	Cerebellum
E3	19	45043800	45044000	Cerebellum
E3	19	49657800	49658000	Cerebellum
E3	19	49897800	49898000	Cerebellum
E3	19	51065800	51066200	Cerebellum
E3	19	51447200	51447400	Cerebellum
E3	19	51561200	51561400	Cerebellum
E3	19	54307400	54307600	Cerebellum
E3	19	54350000	54350400	Cerebellum
E3	19	54447400	54447600	Cerebellum
E3	19	55709400	55709600	Cerebellum
E3	19	55797000	55797600	Cerebellum
E3	19	56963200	56963400	Cerebellum
E3	19	58249000	58249200	Cerebellum
E3	19	58265200	58265400	Cerebellum
E3	19	58335000	58335200	Cerebellum
E3	19	58546400	58546600	Cerebellum
E3	19	59073600	59074000	Cerebellum
E3	19	61696600	61697400	Cerebellum
E3	19	61815400	61815800	Cerebellum
E3	19	61938600	61939000	Cerebellum
E3	19	62046400	62046600	Cerebellum
E3	19	62322200	62322400	Cerebellum
E3	19	62578400	62578800	Cerebellum
E3	19	62657400	62657600	Cerebellum
E3	19	63090800	63091200	Cerebellum
E3	2	8830400	8830600	Cerebellum
E3	2	60935800	60936200	Cerebellum
E3	2	65587600	65587800	Cerebellum
E3	2	71919600	71919800	Cerebellum
E3	2	71978000	71978400	Cerebellum
E3	2	72074600	72074800	Cerebellum
E3	2	72443400	72443600	Cerebellum
E3	2	72845200	72845400	Cerebellum
E3	2	90524800	90525000	Cerebellum
E3	2	94092800	94093200	Cerebellum
E3	2	106656200	106656400	Cerebellum
E3	2	107275200	107275400	Cerebellum
E3	2	111073400	111073600	Cerebellum
E3	2	117395600	117395800	Cerebellum
E3	2	118693600	118693800	Cerebellum
E3	2	122060600	122060800	Cerebellum
E3	2	126147800	126148000	Cerebellum
E3	2	129895800	129896200	Cerebellum
E3	2	129975000	129975200	Cerebellum
E3	2	131643800	131644000	Cerebellum
E3	2	132454200	132454600	Cerebellum
E3	2	132464200	132464400	Cerebellum
E3	2	133000800	133001000	Cerebellum
E3	2	133077400	133077600	Cerebellum
E3	2	133233200	133233400	Cerebellum
E3	2	133593200	133593400	Cerebellum
E3	2	134074800	134075000	Cerebellum
E3	2	134091800	134092000	Cerebellum
E3	2	134749000	134749400	Cerebellum
E3	2	134807400	134807600	Cerebellum
E3	2	135016200	135016400	Cerebellum
E3	2	135025600	135026000	Cerebellum
E3	20	492200	492400	Cerebellum
E3	20	642600	642800	Cerebellum
E3	20	1889400	1889800	Cerebellum
E3	20	3423400	3424000	Cerebellum
E3	20	3485200	3485400	Cerebellum
E3	20	5436800	5437000	Cerebellum
E3	20	6059600	6059800	Cerebellum
E3	20	9791600	9792000	Cerebellum
E3	20	14972000	14972200	Cerebellum
E3	20	50355000	50355200	Cerebellum
E3	20	56499200	56499400	Cerebellum
E3	20	58317600	58317800	Cerebellum
E3	20	58726200	58726400	Cerebellum
E3	20	61627800	61628000	Cerebellum
E3	20	62306800	62307000	Cerebellum
E3	20	62333800	62334200	Cerebellum
E3	20	67598200	67598400	Cerebellum
E3	20	67640400	67640800	Cerebellum
E3	20	70833400	70833600	Cerebellum
E3	21	3969600	3970000	Cerebellum
E3	21	6584800	6585000	Cerebellum
E3	21	16575000	16576000	Cerebellum
E3	21	19314200	19314400	Cerebellum
E3	21	20704600	20704800	Cerebellum
E3	21	20888400	20888600	Cerebellum
E3	21	20935000	20935400	Cerebellum
E3	21	28963800	28964200	Cerebellum
E3	21	29124400	29124600	Cerebellum
E3	21	31423400	31423600	Cerebellum
E3	21	33216600	33216800	Cerebellum
E3	21	34535200	34535400	Cerebellum
E3	21	43744000	43744200	Cerebellum
E3	21	55545600	55546000	Cerebellum
E3	21	64585800	64586200	Cerebellum
E3	21	64591600	64592400	Cerebellum
E3	21	65290400	65290600	Cerebellum
E3	21	65358200	65359000	Cerebellum
E3	21	65961200	65961800	Cerebellum
E3	21	66046200	66047000	Cerebellum
E3	21	66439800	66440000	Cerebellum
E3	21	66461000	66461600	Cerebellum
E3	21	66708200	66708400	Cerebellum
E3	21	68229600	68229800	Cerebellum
E3	22	692200	692400	Cerebellum
E3	22	7644800	7645000	Cerebellum
E3	22	11972600	11973000	Cerebellum
E3	22	13400600	13400800	Cerebellum
E3	22	13848800	13849400	Cerebellum
E3	22	17006400	17006600	Cerebellum
E3	22	17103400	17103800	Cerebellum
E3	22	28481800	28482000	Cerebellum
E3	22	39089200	39089400	Cerebellum
E3	22	39105800	39106400	Cerebellum
E3	22	48371200	48371400	Cerebellum
E3	22	48452200	48452400	Cerebellum
E3	22	48681400	48681600	Cerebellum
E3	22	49143000	49143200	Cerebellum
E3	22	50498000	50498200	Cerebellum
E3	22	52583000	52583200	Cerebellum
E3	22	54435000	54435200	Cerebellum
E3	22	54552200	54552600	Cerebellum
E3	22	54565000	54565200	Cerebellum
E3	22	55552400	55552800	Cerebellum
E3	22	57122200	57122400	Cerebellum
E3	22	58669600	58669800	Cerebellum
E3	22	58858000	58858400	Cerebellum
E3	22	58927800	58928400	Cerebellum
E3	22	58991400	58991600	Cerebellum
E3	22	59758000	59758600	Cerebellum
E3	22	60237000	60237200	Cerebellum
E3	22	60301600	60301800	Cerebellum
E3	22	60508000	60508400	Cerebellum
E3	22	60567600	60568200	Cerebellum
E3	23	3313000	3313200	Cerebellum
E3	23	7953600	7954000	Cerebellum
E3	23	8254800	8255000	Cerebellum
E3	23	8290000	8290200	Cerebellum
E3	23	8569400	8570000	Cerebellum
E3	23	8977400	8977600	Cerebellum
E3	23	10258800	10259000	Cerebellum
E3	23	11178800	11179800	Cerebellum
E3	23	12061000	12061400	Cerebellum
E3	23	13200800	13201000	Cerebellum
E3	23	15786200	15786400	Cerebellum
E3	23	15835800	15836000	Cerebellum
E3	23	17408000	17408200	Cerebellum
E3	23	17513800	17514000	Cerebellum
E3	23	28344200	28344400	Cerebellum
E3	23	39923400	39923600	Cerebellum
E3	23	42236200	42236400	Cerebellum
E3	23	42304800	42305000	Cerebellum
E3	23	42747400	42747600	Cerebellum
E3	23	45237200	45237600	Cerebellum
E3	23	46198000	46198200	Cerebellum
E3	23	46960200	46960400	Cerebellum
E3	23	49007800	49008000	Cerebellum
E3	23	49130400	49130600	Cerebellum
E3	23	49274400	49274600	Cerebellum
E3	23	51283400	51283600	Cerebellum
E3	23	51307000	51307200	Cerebellum
E3	23	51405800	51406200	Cerebellum
E3	23	51509600	51510000	Cerebellum
E3	23	51926200	51926600	Cerebellum
E3	24	2073800	2074000	Cerebellum
E3	24	2899200	2899800	Cerebellum
E3	24	2927400	2927600	Cerebellum
E3	24	6909200	6909400	Cerebellum
E3	24	19586600	19586800	Cerebellum
E3	24	30150000	30150200	Cerebellum
E3	24	30989200	30989400	Cerebellum
E3	24	32695400	32695600	Cerebellum
E3	24	38973200	38973600	Cerebellum
E3	24	41193800	41194000	Cerebellum
E3	24	43411400	43411800	Cerebellum
E3	24	47268400	47268600	Cerebellum
E3	24	48453400	48453800	Cerebellum
E3	24	50208800	50209400	Cerebellum
E3	24	56373000	56373400	Cerebellum
E3	24	57995800	57996400	Cerebellum
E3	24	58029400	58029600	Cerebellum
E3	24	58050200	58050600	Cerebellum
E3	24	58057000	58057400	Cerebellum
E3	24	58529400	58529800	Cerebellum
E3	25	447000	447400	Cerebellum
E3	25	478800	479000	Cerebellum
E3	25	479400	479800	Cerebellum
E3	25	847000	847200	Cerebellum
E3	25	961400	961600	Cerebellum
E3	25	1805000	1805200	Cerebellum
E3	25	4443200	4443400	Cerebellum
E3	25	5016400	5016600	Cerebellum
E3	25	10058600	10058800	Cerebellum
E3	25	10805600	10805800	Cerebellum
E3	25	11202800	11203000	Cerebellum
E3	25	13312800	13313000	Cerebellum
E3	25	15837800	15838000	Cerebellum
E3	25	20852800	20853000	Cerebellum
E3	25	25464200	25464600	Cerebellum
E3	25	26403400	26403600	Cerebellum
E3	25	28071600	28072000	Cerebellum
E3	25	29112400	29112600	Cerebellum
E3	25	29134200	29134400	Cerebellum
E3	25	30037000	30037200	Cerebellum
E3	25	34594600	34594800	Cerebellum
E3	25	34631800	34632000	Cerebellum
E3	25	34913800	34914000	Cerebellum
E3	25	35021600	35021800	Cerebellum
E3	25	35202600	35202800	Cerebellum
E3	25	37885400	37885800	Cerebellum
E3	25	38331800	38332000	Cerebellum
E3	25	38923000	38923400	Cerebellum
E3	25	39494400	39494600	Cerebellum
E3	25	40588200	40588600	Cerebellum
E3	25	41006400	41006800	Cerebellum
E3	25	41193200	41193600	Cerebellum
E3	25	42154800	42155600	Cerebellum
E3	26	18759800	18760600	Cerebellum
E3	26	18992800	18993000	Cerebellum
E3	26	19054000	19054200	Cerebellum
E3	26	19115200	19115400	Cerebellum
E3	26	23008200	23008400	Cerebellum
E3	26	24880800	24881000	Cerebellum
E3	26	25545600	25545800	Cerebellum
E3	26	25585200	25585600	Cerebellum
E3	26	39460200	39460400	Cerebellum
E3	26	40643800	40644000	Cerebellum
E3	26	41183000	41183200	Cerebellum
E3	26	44189000	44189200	Cerebellum
E3	26	44220000	44220200	Cerebellum
E3	26	45315400	45315600	Cerebellum
E3	26	46693200	46693400	Cerebellum
E3	26	47850200	47850400	Cerebellum
E3	26	48867000	48867200	Cerebellum
E3	26	49338400	49338600	Cerebellum
E3	26	49509200	49509400	Cerebellum
E3	26	50110000	50110600	Cerebellum
E3	26	50729600	50729800	Cerebellum
E3	26	51890400	51891000	Cerebellum
E3	27	1442800	1443000	Cerebellum
E3	27	2148000	2148200	Cerebellum
E3	27	7419200	7419400	Cerebellum
E3	27	19546000	19546400	Cerebellum
E3	27	21847600	21847800	Cerebellum
E3	27	32522000	32522200	Cerebellum
E3	27	33030200	33030400	Cerebellum
E3	27	33319000	33319400	Cerebellum
E3	27	33546600	33546800	Cerebellum
E3	27	35569600	35569800	Cerebellum
E3	27	36539400	36539600	Cerebellum
E3	27	42878400	42878600	Cerebellum
E3	27	44216400	44216600	Cerebellum
E3	28	5850800	5851000	Cerebellum
E3	28	6160000	6160200	Cerebellum
E3	28	27088800	27089000	Cerebellum
E3	28	34496600	34496800	Cerebellum
E3	28	34850600	34850800	Cerebellum
E3	28	34939000	34939200	Cerebellum
E3	28	44329400	44329600	Cerebellum
E3	28	44338000	44338200	Cerebellum
E3	29	17792600	17792800	Cerebellum
E3	29	28767000	28767400	Cerebellum
E3	29	30340800	30341000	Cerebellum
E3	29	31410000	31410200	Cerebellum
E3	29	33160000	33160200	Cerebellum
E3	29	34155400	34156000	Cerebellum
E3	29	34663800	34664000	Cerebellum
E3	29	36130000	36130400	Cerebellum
E3	29	37273000	37273400	Cerebellum
E3	29	40000800	40001000	Cerebellum
E3	29	41327400	41327800	Cerebellum
E3	29	42377200	42377400	Cerebellum
E3	29	42515800	42516000	Cerebellum
E3	29	42995200	42995400	Cerebellum
E3	29	44177400	44177600	Cerebellum
E3	29	44465000	44465200	Cerebellum
E3	29	47458800	47459800	Cerebellum
E3	29	47662400	47663000	Cerebellum
E3	29	47757600	47757800	Cerebellum
E3	29	47899000	47899200	Cerebellum
E3	29	48414600	48415400	Cerebellum
E3	29	48421200	48421600	Cerebellum
E3	29	48499400	48499600	Cerebellum
E3	29	48698400	48698800	Cerebellum
E3	29	48750200	48750600	Cerebellum
E3	29	50470000	50470400	Cerebellum
E3	29	50507600	50507800	Cerebellum
E3	29	50653000	50653400	Cerebellum
E3	3	9332600	9332800	Cerebellum
E3	3	14700800	14701000	Cerebellum
E3	3	18979200	18979400	Cerebellum
E3	3	29489400	29489600	Cerebellum
E3	3	32622200	32622600	Cerebellum
E3	3	32812200	32812400	Cerebellum
E3	3	32903200	32903400	Cerebellum
E3	3	33908800	33909000	Cerebellum
E3	3	96030600	96030800	Cerebellum
E3	3	104730000	104730800	Cerebellum
E3	3	111890200	111890600	Cerebellum
E3	3	113732600	113732800	Cerebellum
E3	3	113773200	113773400	Cerebellum
E3	3	114063000	114063400	Cerebellum
E3	3	115082200	115082400	Cerebellum
E3	3	115164200	115164400	Cerebellum
E3	3	117019400	117019800	Cerebellum
E3	3	117514800	117515200	Cerebellum
E3	3	118189800	118190200	Cerebellum
E3	3	118741600	118742200	Cerebellum
E3	3	118788200	118788400	Cerebellum
E3	3	119728600	119729200	Cerebellum
E3	3	120110600	120111200	Cerebellum
E3	3	120208600	120208800	Cerebellum
E3	3	120229400	120229800	Cerebellum
E3	3	120230800	120231000	Cerebellum
E3	3	120354000	120354400	Cerebellum
E3	4	404600	404800	Cerebellum
E3	4	5430800	5431000	Cerebellum
E3	4	6106800	6107000	Cerebellum
E3	4	13063000	13063200	Cerebellum
E3	4	19451400	19451600	Cerebellum
E3	4	37451000	37451200	Cerebellum
E3	4	47942800	47943000	Cerebellum
E3	4	65218400	65218600	Cerebellum
E3	4	76953200	76953400	Cerebellum
E3	4	79070200	79070400	Cerebellum
E3	4	87527000	87527200	Cerebellum
E3	4	93129800	93130200	Cerebellum
E3	4	102461000	102461200	Cerebellum
E3	4	103864000	103864200	Cerebellum
E3	4	112614800	112615000	Cerebellum
E3	4	112670600	112670800	Cerebellum
E3	4	113577000	113577400	Cerebellum
E3	4	116190200	116190400	Cerebellum
E3	4	116651600	116652000	Cerebellum
E3	4	118647200	118647400	Cerebellum
E3	4	118748200	118748400	Cerebellum
E3	4	118749000	118749200	Cerebellum
E3	4	119100800	119101000	Cerebellum
E3	5	23925800	23926000	Cerebellum
E3	5	26840000	26840200	Cerebellum
E3	5	27304800	27305000	Cerebellum
E3	5	30276400	30276600	Cerebellum
E3	5	32705600	32705800	Cerebellum
E3	5	56184600	56184800	Cerebellum
E3	5	59895200	59895400	Cerebellum
E3	5	59895800	59896000	Cerebellum
E3	5	65645400	65645600	Cerebellum
E3	5	67702200	67702400	Cerebellum
E3	5	73151400	73151800	Cerebellum
E3	5	73788800	73789000	Cerebellum
E3	5	75924600	75924800	Cerebellum
E3	5	77623200	77623400	Cerebellum
E3	5	97376200	97376600	Cerebellum
E3	5	103216400	103216600	Cerebellum
E3	5	103545200	103545400	Cerebellum
E3	5	104475600	104476000	Cerebellum
E3	5	105120000	105120200	Cerebellum
E3	5	105183800	105184000	Cerebellum
E3	5	106312400	106312600	Cerebellum
E3	5	106573200	106573600	Cerebellum
E3	5	106574000	106574200	Cerebellum
E3	5	106643200	106643400	Cerebellum
E3	5	106719000	106719200	Cerebellum
E3	5	106790600	106790800	Cerebellum
E3	5	107223000	107223400	Cerebellum
E3	5	108260600	108261000	Cerebellum
E3	5	109024400	109024600	Cerebellum
E3	5	109126600	109127000	Cerebellum
E3	5	109936800	109937000	Cerebellum
E3	5	110971000	110971200	Cerebellum
E3	5	111044000	111044200	Cerebellum
E3	5	111112000	111112200	Cerebellum
E3	5	113222400	113222800	Cerebellum
E3	5	113236000	113236200	Cerebellum
E3	5	113357200	113357400	Cerebellum
E3	5	114034400	114034600	Cerebellum
E3	5	114440800	114441200	Cerebellum
E3	5	114503000	114503400	Cerebellum
E3	5	115309800	115310200	Cerebellum
E3	5	118157000	118157200	Cerebellum
E3	5	118405000	118405200	Cerebellum
E3	5	118462400	118462600	Cerebellum
E3	5	118487400	118487600	Cerebellum
E3	5	118761800	118762000	Cerebellum
E3	5	119142200	119142600	Cerebellum
E3	5	119799800	119800200	Cerebellum
E3	5	119975200	119975400	Cerebellum
E3	6	19178200	19178400	Cerebellum
E3	6	45178400	45178600	Cerebellum
E3	6	57310200	57310400	Cerebellum
E3	6	57316600	57317000	Cerebellum
E3	6	59311400	59311600	Cerebellum
E3	6	60522400	60522600	Cerebellum
E3	6	68364000	68364200	Cerebellum
E3	6	70362800	70363000	Cerebellum
E3	6	86112400	86112600	Cerebellum
E3	6	109952000	109952200	Cerebellum
E3	6	112759000	112759400	Cerebellum
E3	6	113244400	113244600	Cerebellum
E3	6	116106600	116106800	Cerebellum
E3	6	116633400	116634200	Cerebellum
E3	6	116642200	116642400	Cerebellum
E3	6	117239000	117239800	Cerebellum
E3	7	2671400	2671600	Cerebellum
E3	7	2733200	2733800	Cerebellum
E3	7	3943000	3943200	Cerebellum
E3	7	4465400	4465600	Cerebellum
E3	7	4472000	4472200	Cerebellum
E3	7	4680800	4681600	Cerebellum
E3	7	6176400	6176600	Cerebellum
E3	7	6190200	6190400	Cerebellum
E3	7	6202000	6202200	Cerebellum
E3	7	6802800	6803200	Cerebellum
E3	7	12220000	12220200	Cerebellum
E3	7	14931400	14931600	Cerebellum
E3	7	15308600	15309200	Cerebellum
E3	7	16638000	16638200	Cerebellum
E3	7	18439400	18439800	Cerebellum
E3	7	18492600	18493000	Cerebellum
E3	7	19190200	19190600	Cerebellum
E3	7	19228000	19228400	Cerebellum
E3	7	19736600	19737000	Cerebellum
E3	7	20281400	20282000	Cerebellum
E3	7	20674600	20674800	Cerebellum
E3	7	39473400	39473600	Cerebellum
E3	7	43226200	43226600	Cerebellum
E3	7	53827800	53828000	Cerebellum
E3	7	61634600	61635200	Cerebellum
E3	7	62378000	62378400	Cerebellum
E3	7	63107400	63107600	Cerebellum
E3	7	80308000	80308200	Cerebellum
E3	7	109341400	109341600	Cerebellum
E3	7	110033200	110033600	Cerebellum
E3	8	2122200	2122400	Cerebellum
E3	8	5811600	5811800	Cerebellum
E3	8	8207000	8207400	Cerebellum
E3	8	8793000	8793200	Cerebellum
E3	8	8807600	8808200	Cerebellum
E3	8	8855400	8855600	Cerebellum
E3	8	9622200	9622400	Cerebellum
E3	8	11581200	11581400	Cerebellum
E3	8	16972400	16972600	Cerebellum
E3	8	24829200	24829400	Cerebellum
E3	8	47776200	47776400	Cerebellum
E3	8	55614000	55614200	Cerebellum
E3	8	57781400	57781600	Cerebellum
E3	8	62383200	62383400	Cerebellum
E3	8	62528200	62528400	Cerebellum
E3	8	64406400	64406600	Cerebellum
E3	8	66133600	66134000	Cerebellum
E3	8	68419800	68420400	Cerebellum
E3	8	75656000	75656200	Cerebellum
E3	8	84698800	84699000	Cerebellum
E3	8	86974000	86974200	Cerebellum
E3	8	95563400	95563600	Cerebellum
E3	8	101535800	101536000	Cerebellum
E3	8	103005200	103005400	Cerebellum
E3	8	103574200	103574400	Cerebellum
E3	8	106546200	106546400	Cerebellum
E3	8	106763200	106763400	Cerebellum
E3	8	111064800	111065000	Cerebellum
E3	8	111124600	111125200	Cerebellum
E3	8	111184200	111185000	Cerebellum
E3	8	111299400	111299600	Cerebellum
E3	8	111519800	111520000	Cerebellum
E3	8	111789600	111789800	Cerebellum
E3	8	111862400	111862800	Cerebellum
E3	8	112794200	112794400	Cerebellum
E3	9	22030000	22030200	Cerebellum
E3	9	26066600	26067000	Cerebellum
E3	9	40150200	40150400	Cerebellum
E3	9	42425000	42425200	Cerebellum
E3	9	61996200	61996400	Cerebellum
E3	9	81072200	81072600	Cerebellum
E3	9	88175200	88175400	Cerebellum
E3	9	90117000	90117200	Cerebellum
E3	9	94176400	94176800	Cerebellum
E3	9	94270400	94270600	Cerebellum
E3	9	94983200	94983400	Cerebellum
E3	9	96086200	96086400	Cerebellum
E3	9	96237800	96238200	Cerebellum
E3	9	101405000	101405200	Cerebellum
E3	9	103888200	103888400	Cerebellum
E3	1	52526600	52526800	Colon
E3	1	52539200	52539400	Colon
E3	1	58218200	58218400	Colon
E3	1	79274800	79275000	Colon
E3	1	79406400	79406600	Colon
E3	1	87260800	87261000	Colon
E3	1	139828000	139828400	Colon
E3	10	330200	330400	Colon
E3	10	45776800	45777000	Colon
E3	10	88494200	88494400	Colon
E3	11	5457200	5457800	Colon
E3	11	43478600	43478800	Colon
E3	11	82717400	82717600	Colon
E3	12	30557400	30557600	Colon
E3	12	84816600	84816800	Colon
E3	13	345000	345200	Colon
E3	13	345600	345800	Colon
E3	13	346200	346400	Colon
E3	13	359600	359800	Colon
E3	14	12859400	12859600	Colon
E3	14	38757200	38757400	Colon
E3	15	25149200	25149400	Colon
E3	15	44231000	44231200	Colon
E3	16	54111000	54111200	Colon
E3	16	57330000	57330200	Colon
E3	16	63397800	63398000	Colon
E3	17	3935800	3936000	Colon
E3	17	10545200	10545400	Colon
E3	17	66965200	66965400	Colon
E3	18	42830800	42831000	Colon
E3	18	50652200	50652400	Colon
E3	19	30976200	30976400	Colon
E3	19	57632400	57632600	Colon
E3	19	58893800	58894000	Colon
E3	19	62144400	62144600	Colon
E3	2	31741000	31741200	Colon
E3	2	119283800	119284000	Colon
E3	2	133122200	133122400	Colon
E3	2	135455400	135455800	Colon
E3	20	486000	486200	Colon
E3	21	19628000	19628400	Colon
E3	21	19629400	19630200	Colon
E3	21	24441400	24441800	Colon
E3	22	3359200	3359400	Colon
E3	22	21850200	21850600	Colon
E3	22	36142600	36142800	Colon
E3	23	37200	37600	Colon
E3	23	43930200	43930600	Colon
E3	23	45048200	45048400	Colon
E3	23	51150200	51150400	Colon
E3	24	7099400	7100000	Colon
E3	24	53667000	53667200	Colon
E3	24	60280600	60280800	Colon
E3	25	35241600	35241800	Colon
E3	26	47479400	47479600	Colon
E3	27	32616000	32616200	Colon
E3	27	32925400	32925600	Colon
E3	27	43927600	43927800	Colon
E3	28	514800	516200	Colon
E3	28	523000	523400	Colon
E3	28	16363400	16363600	Colon
E3	29	28200	28400	Colon
E3	29	47136200	47136400	Colon
E3	3	7600000	7600200	Colon
E3	3	59509600	59510000	Colon
E3	3	77246800	77247000	Colon
E3	3	77995600	77995800	Colon
E3	3	120882000	120882200	Colon
E3	4	36384200	36384400	Colon
E3	4	63943600	63943800	Colon
E3	4	64739400	64739600	Colon
E3	4	98690400	98690600	Colon
E3	4	103326800	103327000	Colon
E3	4	119845800	119846000	Colon
E3	5	21265600	21265800	Colon
E3	5	23829800	23830000	Colon
E3	5	41480800	41481000	Colon
E3	5	88197400	88197600	Colon
E3	5	100842800	100843200	Colon
E3	5	115867400	115867800	Colon
E3	6	5448200	5448400	Colon
E3	6	5453800	5454000	Colon
E3	6	5498400	5498600	Colon
E3	6	5791400	5791800	Colon
E3	6	5798000	5798200	Colon
E3	6	7330000	7330200	Colon
E3	6	24444400	24444600	Colon
E3	6	104615800	104616000	Colon
E3	7	40643800	40644000	Colon
E3	7	79540200	79540400	Colon
E3	7	110398200	110398600	Colon
E3	8	849600	849800	Colon
E3	8	8294000	8294200	Colon
E3	8	17145400	17145600	Colon
E3	8	103407600	103407800	Colon
E3	8	112919800	112920000	Colon
E3	9	44200	44600	Colon
E3	9	12647600	12648000	Colon
E3	9	56750600	56750800	Colon
E3	9	93154600	93154800	Colon
E3	1	1956400	1956600	Cortex
E3	1	20969600	20969800	Cortex
E3	1	59526800	59527200	Cortex
E3	1	63848000	63848400	Cortex
E3	1	67821800	67822000	Cortex
E3	1	67824200	67824600	Cortex
E3	1	70619000	70619200	Cortex
E3	1	70629800	70630400	Cortex
E3	1	71285400	71285600	Cortex
E3	1	72053800	72054000	Cortex
E3	1	72054400	72054600	Cortex
E3	1	83307800	83308800	Cortex
E3	1	83309200	83309600	Cortex
E3	1	85584200	85584800	Cortex
E3	1	87104200	87104400	Cortex
E3	1	94100200	94100600	Cortex
E3	1	94101600	94101800	Cortex
E3	1	95744400	95744800	Cortex
E3	1	96973600	96974400	Cortex
E3	1	97015200	97015400	Cortex
E3	1	134401400	134401800	Cortex
E3	1	135468800	135469400	Cortex
E3	1	135503400	135503600	Cortex
E3	1	135685000	135685200	Cortex
E3	1	137662000	137662200	Cortex
E3	1	140998200	140998400	Cortex
E3	1	142416800	142417000	Cortex
E3	1	142491600	142492400	Cortex
E3	1	143796800	143797000	Cortex
E3	1	153006600	153007000	Cortex
E3	1	156979200	156980000	Cortex
E3	1	157282400	157282600	Cortex
E3	10	3260600	3261000	Cortex
E3	10	15421600	15422000	Cortex
E3	10	15560800	15561200	Cortex
E3	10	17707800	17708000	Cortex
E3	10	17708800	17709400	Cortex
E3	10	21545400	21545600	Cortex
E3	10	45829400	45829800	Cortex
E3	10	45842600	45843000	Cortex
E3	10	47629400	47629600	Cortex
E3	10	51070000	51070600	Cortex
E3	10	51616800	51617200	Cortex
E3	10	54636800	54637000	Cortex
E3	10	58609800	58610400	Cortex
E3	10	76810200	76810600	Cortex
E3	10	79429200	79429400	Cortex
E3	10	101066800	101067000	Cortex
E3	10	102718000	102718800	Cortex
E3	11	6263800	6264000	Cortex
E3	11	8993800	8994200	Cortex
E3	11	11168200	11168800	Cortex
E3	11	11686200	11686400	Cortex
E3	11	12986400	12986800	Cortex
E3	11	25296000	25296400	Cortex
E3	11	44225800	44226600	Cortex
E3	11	48118800	48119000	Cortex
E3	11	55184400	55184600	Cortex
E3	11	64921200	64921400	Cortex
E3	11	89944200	89944800	Cortex
E3	11	90001400	90001800	Cortex
E3	11	98995000	98996200	Cortex
E3	11	102058000	102058600	Cortex
E3	11	102928000	102928600	Cortex
E3	11	103050400	103050800	Cortex
E3	11	106326000	106326200	Cortex
E3	12	15724800	15725000	Cortex
E3	12	19459000	19460000	Cortex
E3	12	20992000	20992200	Cortex
E3	12	23965800	23966000	Cortex
E3	12	33964000	33964600	Cortex
E3	12	33988200	33988800	Cortex
E3	12	34252200	34252800	Cortex
E3	12	35539400	35539800	Cortex
E3	12	40362200	40362400	Cortex
E3	12	52838600	52839200	Cortex
E3	12	52844600	52844800	Cortex
E3	12	77869200	77869400	Cortex
E3	12	84636200	84636400	Cortex
E3	13	18158400	18158800	Cortex
E3	13	18191200	18191600	Cortex
E3	13	23707800	23708000	Cortex
E3	13	28598200	28598400	Cortex
E3	13	29815000	29815200	Cortex
E3	13	46243200	46243600	Cortex
E3	13	46244400	46244600	Cortex
E3	13	54037600	54038000	Cortex
E3	13	54557200	54557800	Cortex
E3	13	56820600	56820800	Cortex
E3	13	56821600	56822000	Cortex
E3	13	56871600	56872200	Cortex
E3	13	56885800	56886000	Cortex
E3	13	63144600	63145000	Cortex
E3	13	65877400	65877800	Cortex
E3	13	65886200	65886800	Cortex
E3	13	67602200	67603400	Cortex
E3	13	67675400	67676400	Cortex
E3	13	67681800	67683000	Cortex
E3	13	67684800	67685400	Cortex
E3	13	69997000	69997200	Cortex
E3	13	72108600	72109600	Cortex
E3	13	73740800	73741400	Cortex
E3	13	74666400	74666600	Cortex
E3	13	76922800	76923400	Cortex
E3	13	76927200	76927600	Cortex
E3	13	77037400	77037600	Cortex
E3	13	78378800	78379200	Cortex
E3	13	81470200	81470600	Cortex
E3	14	1823400	1823600	Cortex
E3	14	1824400	1824600	Cortex
E3	14	1871800	1872000	Cortex
E3	14	1874600	1874800	Cortex
E3	14	1875200	1875600	Cortex
E3	14	5531600	5531800	Cortex
E3	14	7280000	7280200	Cortex
E3	14	8005400	8005800	Cortex
E3	14	16942000	16942800	Cortex
E3	14	18094600	18094800	Cortex
E3	14	21390400	21390800	Cortex
E3	14	61816400	61816600	Cortex
E3	14	81115000	81115200	Cortex
E3	14	81311000	81311800	Cortex
E3	14	81328800	81329000	Cortex
E3	14	81338000	81338600	Cortex
E3	14	82162200	82162800	Cortex
E3	15	15500600	15500800	Cortex
E3	15	16344200	16344400	Cortex
E3	15	23230400	23231200	Cortex
E3	15	28458000	28458200	Cortex
E3	15	43415400	43416000	Cortex
E3	15	44367800	44368000	Cortex
E3	15	46634800	46635000	Cortex
E3	15	46636400	46636800	Cortex
E3	15	51242800	51243200	Cortex
E3	15	53126800	53127400	Cortex
E3	15	54034000	54034400	Cortex
E3	15	58173800	58174000	Cortex
E3	15	64844600	64845000	Cortex
E3	15	66390400	66390600	Cortex
E3	15	75920600	75921200	Cortex
E3	15	75925000	75926200	Cortex
E3	15	75927800	75928000	Cortex
E3	15	75934800	75936200	Cortex
E3	15	83694600	83695400	Cortex
E3	16	951400	952000	Cortex
E3	16	2607400	2607800	Cortex
E3	16	2615200	2615600	Cortex
E3	16	2624800	2625000	Cortex
E3	16	2827600	2831000	Cortex
E3	16	2831800	2832200	Cortex
E3	16	3261400	3262400	Cortex
E3	16	3425800	3426000	Cortex
E3	16	25194200	25194800	Cortex
E3	16	25196200	25196600	Cortex
E3	16	27157400	27157600	Cortex
E3	16	28899800	28900400	Cortex
E3	16	41758800	41759000	Cortex
E3	16	43610400	43610600	Cortex
E3	16	45015400	45015800	Cortex
E3	16	45650400	45650800	Cortex
E3	16	45711400	45712800	Cortex
E3	16	47156400	47157400	Cortex
E3	16	50667200	50668200	Cortex
E3	16	55098400	55098800	Cortex
E3	16	59352000	59352200	Cortex
E3	16	65090400	65090600	Cortex
E3	16	80382400	80382800	Cortex
E3	16	80383200	80383400	Cortex
E3	16	80384000	80384600	Cortex
E3	17	573200	573400	Cortex
E3	17	4434000	4434600	Cortex
E3	17	4480400	4480800	Cortex
E3	17	13558200	13558400	Cortex
E3	17	14463400	14464200	Cortex
E3	17	25068200	25069600	Cortex
E3	17	45264000	45264600	Cortex
E3	17	50173800	50174000	Cortex
E3	17	51188200	51188600	Cortex
E3	17	52682200	52682800	Cortex
E3	17	54022800	54023400	Cortex
E3	17	55176800	55177200	Cortex
E3	17	56064400	56064800	Cortex
E3	17	61229000	61229800	Cortex
E3	17	63381200	63381600	Cortex
E3	17	63500400	63500600	Cortex
E3	17	63512800	63514200	Cortex
E3	17	69639000	69639200	Cortex
E3	18	2202400	2202600	Cortex
E3	18	3644200	3644400	Cortex
E3	18	8158800	8159200	Cortex
E3	18	8873400	8873600	Cortex
E3	18	11352800	11353200	Cortex
E3	18	11364600	11365000	Cortex
E3	18	13605800	13606200	Cortex
E3	18	13770400	13771600	Cortex
E3	18	14771800	14772000	Cortex
E3	18	19269600	19270000	Cortex
E3	18	21014800	21015000	Cortex
E3	18	22056200	22056400	Cortex
E3	18	24025000	24025200	Cortex
E3	18	24355400	24355800	Cortex
E3	18	24401200	24403200	Cortex
E3	18	25288600	25288800	Cortex
E3	18	35432000	35432600	Cortex
E3	18	35750800	35751400	Cortex
E3	18	40292600	40293200	Cortex
E3	18	40776200	40776400	Cortex
E3	18	40911800	40912000	Cortex
E3	18	46006600	46007400	Cortex
E3	18	46555600	46556400	Cortex
E3	18	47827400	47828000	Cortex
E3	18	50893600	50894000	Cortex
E3	18	51854400	51855200	Cortex
E3	18	55177600	55177800	Cortex
E3	18	56635800	56636200	Cortex
E3	18	62863800	62864000	Cortex
E3	18	62868000	62868400	Cortex
E3	18	64239000	64239400	Cortex
E3	19	10288600	10289000	Cortex
E3	19	15001600	15001800	Cortex
E3	19	15002400	15003000	Cortex
E3	19	15013800	15014200	Cortex
E3	19	17298600	17298800	Cortex
E3	19	18601000	18601200	Cortex
E3	19	19225600	19226200	Cortex
E3	19	19885200	19885800	Cortex
E3	19	20305000	20305400	Cortex
E3	19	22975600	22976000	Cortex
E3	19	22976400	22977000	Cortex
E3	19	22977600	22978000	Cortex
E3	19	23640400	23640600	Cortex
E3	19	24259800	24260200	Cortex
E3	19	25652600	25653000	Cortex
E3	19	25674800	25675400	Cortex
E3	19	25675800	25676800	Cortex
E3	19	25680000	25681600	Cortex
E3	19	29250000	29250200	Cortex
E3	19	33593600	33594000	Cortex
E3	19	34323400	34323800	Cortex
E3	19	35726400	35726600	Cortex
E3	19	35905600	35906000	Cortex
E3	19	39214600	39216400	Cortex
E3	19	39216800	39217200	Cortex
E3	19	45938400	45939400	Cortex
E3	19	48422000	48422400	Cortex
E3	19	51531800	51532200	Cortex
E3	19	51557200	51557800	Cortex
E3	19	51563400	51564600	Cortex
E3	19	51569400	51571800	Cortex
E3	19	53788200	53788600	Cortex
E3	19	56421600	56421800	Cortex
E3	19	57169800	57171600	Cortex
E3	19	57361600	57362000	Cortex
E3	19	58237800	58238000	Cortex
E3	2	9721600	9721800	Cortex
E3	2	28538400	28538600	Cortex
E3	2	36274200	36274400	Cortex
E3	2	36275000	36275400	Cortex
E3	2	52198000	52198800	Cortex
E3	2	52223200	52223600	Cortex
E3	2	52227400	52227800	Cortex
E3	2	64157600	64157800	Cortex
E3	2	90598000	90598200	Cortex
E3	2	113156400	113156800	Cortex
E3	2	117597400	117597800	Cortex
E3	2	117598400	117598600	Cortex
E3	2	121952600	121952800	Cortex
E3	2	131111000	131111400	Cortex
E3	2	131244400	131244600	Cortex
E3	2	132134800	132135000	Cortex
E3	2	133580800	133581200	Cortex
E3	2	135482600	135483000	Cortex
E3	20	943400	943800	Cortex
E3	20	9228000	9228200	Cortex
E3	20	10865800	10866000	Cortex
E3	20	14972600	14972800	Cortex
E3	20	15389600	15389800	Cortex
E3	20	17730200	17730800	Cortex
E3	20	17745600	17747200	Cortex
E3	20	19344000	19344200	Cortex
E3	20	22050400	22051200	Cortex
E3	20	26072800	26073200	Cortex
E3	20	65843800	65844200	Cortex
E3	20	66750800	66751000	Cortex
E3	20	71473800	71476800	Cortex
E3	20	71483200	71485200	Cortex
E3	20	71488000	71488600	Cortex
E3	21	4146000	4146200	Cortex
E3	21	7971800	7972200	Cortex
E3	21	14286000	14286200	Cortex
E3	21	14286800	14287200	Cortex
E3	21	22779200	22779600	Cortex
E3	21	22954000	22954600	Cortex
E3	21	27638600	27639600	Cortex
E3	21	27774200	27774400	Cortex
E3	21	27958400	27958600	Cortex
E3	21	28035200	28035600	Cortex
E3	21	29851400	29852600	Cortex
E3	21	29853000	29853400	Cortex
E3	21	29861200	29861400	Cortex
E3	21	40461200	40461600	Cortex
E3	21	42716800	42717000	Cortex
E3	21	43873400	43873600	Cortex
E3	21	57652000	57652600	Cortex
E3	21	58366800	58367200	Cortex
E3	21	58523200	58523400	Cortex
E3	21	60155800	60156200	Cortex
E3	21	64816800	64817000	Cortex
E3	21	67028600	67029200	Cortex
E3	21	68664400	68664600	Cortex
E3	21	69580600	69581000	Cortex
E3	21	69768800	69769200	Cortex
E3	22	11612200	11612400	Cortex
E3	22	12924000	12924200	Cortex
E3	22	14805400	14805800	Cortex
E3	22	14847600	14848200	Cortex
E3	22	14848600	14849000	Cortex
E3	22	29271600	29271800	Cortex
E3	22	32323200	32323600	Cortex
E3	22	51026200	51027000	Cortex
E3	22	51029600	51029800	Cortex
E3	22	51907400	51908000	Cortex
E3	22	54859000	54859200	Cortex
E3	22	55043800	55044400	Cortex
E3	22	56134800	56135000	Cortex
E3	22	57505600	57505800	Cortex
E3	22	59475400	59476200	Cortex
E3	22	60668800	60669400	Cortex
E3	23	8349800	8350200	Cortex
E3	23	8351200	8352600	Cortex
E3	23	8357600	8358000	Cortex
E3	23	15515200	15515600	Cortex
E3	23	15528200	15528600	Cortex
E3	23	17776000	17776800	Cortex
E3	23	24786200	24786400	Cortex
E3	23	24810600	24810800	Cortex
E3	23	24817400	24817800	Cortex
E3	23	27236800	27237000	Cortex
E3	23	28947600	28947800	Cortex
E3	23	28953400	28953800	Cortex
E3	23	28954800	28955000	Cortex
E3	23	28955600	28956400	Cortex
E3	23	41548600	41548800	Cortex
E3	23	43494000	43494400	Cortex
E3	23	50330200	50330800	Cortex
E3	23	50393600	50394400	Cortex
E3	23	51602400	51603000	Cortex
E3	24	1073400	1073600	Cortex
E3	24	2279000	2280400	Cortex
E3	24	2290800	2292800	Cortex
E3	24	2293400	2294000	Cortex
E3	24	2294600	2294800	Cortex
E3	24	2300200	2300400	Cortex
E3	24	40075200	40075400	Cortex
E3	24	54732600	54733000	Cortex
E3	24	58154000	58154400	Cortex
E3	24	59887800	59888000	Cortex
E3	24	59890600	59890800	Cortex
E3	25	307400	307600	Cortex
E3	25	419400	419800	Cortex
E3	25	445600	446200	Cortex
E3	25	609600	610400	Cortex
E3	25	615800	616000	Cortex
E3	25	779200	779600	Cortex
E3	25	788200	789000	Cortex
E3	25	789400	792400	Cortex
E3	25	792800	793000	Cortex
E3	25	793600	794400	Cortex
E3	25	1723000	1723400	Cortex
E3	25	1728400	1728600	Cortex
E3	25	3562200	3562600	Cortex
E3	25	4019800	4020200	Cortex
E3	25	10730600	10731000	Cortex
E3	25	10732200	10732400	Cortex
E3	25	10732800	10733800	Cortex
E3	25	10734800	10735400	Cortex
E3	25	16975800	16976400	Cortex
E3	25	17471400	17471800	Cortex
E3	25	17477800	17478600	Cortex
E3	25	17479000	17479400	Cortex
E3	25	17482200	17482400	Cortex
E3	25	22513400	22513600	Cortex
E3	25	22516600	22517200	Cortex
E3	25	22518400	22518600	Cortex
E3	25	22519000	22519800	Cortex
E3	25	25255400	25255600	Cortex
E3	25	26560000	26560200	Cortex
E3	25	33075600	33076600	Cortex
E3	25	33749800	33750600	Cortex
E3	25	36066400	36067200	Cortex
E3	25	36068600	36068800	Cortex
E3	25	36238600	36238800	Cortex
E3	25	38666400	38666800	Cortex
E3	25	39425600	39425800	Cortex
E3	26	17699000	17699200	Cortex
E3	26	21843200	21844200	Cortex
E3	26	37144800	37145200	Cortex
E3	26	37369800	37370600	Cortex
E3	26	44274400	44274800	Cortex
E3	26	46185600	46185800	Cortex
E3	26	46675800	46676200	Cortex
E3	26	50967800	50968400	Cortex
E3	26	50969600	50970200	Cortex
E3	26	51008000	51008400	Cortex
E3	26	51009200	51010200	Cortex
E3	26	51011000	51011800	Cortex
E3	27	1343000	1344000	Cortex
E3	27	7606000	7606600	Cortex
E3	27	33597000	33597200	Cortex
E3	27	36429200	36429600	Cortex
E3	27	36605000	36605200	Cortex
E3	28	1178000	1179200	Cortex
E3	28	3492400	3492600	Cortex
E3	28	14520200	14520600	Cortex
E3	28	15393400	15394000	Cortex
E3	28	16029200	16029600	Cortex
E3	28	16073000	16073200	Cortex
E3	28	25843800	25844400	Cortex
E3	28	27422600	27422800	Cortex
E3	28	27423800	27424400	Cortex
E3	28	36896400	36896600	Cortex
E3	28	39219200	39219600	Cortex
E3	28	41323400	41324000	Cortex
E3	28	42290000	42290200	Cortex
E3	28	42482200	42483400	Cortex
E3	29	5956200	5956400	Cortex
E3	29	9849000	9849200	Cortex
E3	29	11183600	11184000	Cortex
E3	29	17685400	17685800	Cortex
E3	29	20596200	20596400	Cortex
E3	29	20596800	20597000	Cortex
E3	29	28495200	28495800	Cortex
E3	29	40206000	40206400	Cortex
E3	29	42213600	42214000	Cortex
E3	29	42856600	42857000	Cortex
E3	29	42890800	42891000	Cortex
E3	29	42959000	42959200	Cortex
E3	29	42964400	42964600	Cortex
E3	29	45618200	45618400	Cortex
E3	29	45763400	45763800	Cortex
E3	29	45765200	45765800	Cortex
E3	3	1366800	1367000	Cortex
E3	3	1981200	1981400	Cortex
E3	3	3031600	3032000	Cortex
E3	3	9606400	9606800	Cortex
E3	3	14416600	14417200	Cortex
E3	3	14437200	14437400	Cortex
E3	3	15062400	15062600	Cortex
E3	3	16502800	16504000	Cortex
E3	3	32828200	32828400	Cortex
E3	3	32830000	32830800	Cortex
E3	3	32833400	32833600	Cortex
E3	3	33539600	33540200	Cortex
E3	3	34115200	34115600	Cortex
E3	3	44217800	44218000	Cortex
E3	3	78571000	78571200	Cortex
E3	3	80032800	80033000	Cortex
E3	3	80045800	80046000	Cortex
E3	3	80101800	80102400	Cortex
E3	3	80102800	80103200	Cortex
E3	3	84449200	84449600	Cortex
E3	3	85847600	85848000	Cortex
E3	3	85974400	85975200	Cortex
E3	3	101526200	101527200	Cortex
E3	3	102104200	102106000	Cortex
E3	3	102106600	102107000	Cortex
E3	3	102637800	102638200	Cortex
E3	3	105797000	105797200	Cortex
E3	3	107056800	107057000	Cortex
E3	3	109008200	109008600	Cortex
E3	3	111601400	111602000	Cortex
E3	3	112072200	112072600	Cortex
E3	3	117346800	117347200	Cortex
E3	3	120727400	120728600	Cortex
E3	3	120781000	120781200	Cortex
E3	4	4367800	4368000	Cortex
E3	4	26624600	26625000	Cortex
E3	4	33877800	33879200	Cortex
E3	4	45537600	45537800	Cortex
E3	4	101568600	101568800	Cortex
E3	4	104956000	104956400	Cortex
E3	4	106747600	106748200	Cortex
E3	5	25151000	25151200	Cortex
E3	5	28113800	28114000	Cortex
E3	5	28248200	28248400	Cortex
E3	5	28441600	28442800	Cortex
E3	5	29791000	29791400	Cortex
E3	5	32111000	32111200	Cortex
E3	5	32501800	32502200	Cortex
E3	5	32532600	32533000	Cortex
E3	5	32553600	32554400	Cortex
E3	5	36905400	36905800	Cortex
E3	5	49249200	49249400	Cortex
E3	5	57237600	57237800	Cortex
E3	5	64046800	64047400	Cortex
E3	5	64048000	64048200	Cortex
E3	5	64670200	64670600	Cortex
E3	5	75841400	75841600	Cortex
E3	5	77462200	77462600	Cortex
E3	5	77576400	77576800	Cortex
E3	5	83240400	83240800	Cortex
E3	5	87875000	87875600	Cortex
E3	5	87876200	87876600	Cortex
E3	5	88835200	88835400	Cortex
E3	5	97282600	97283000	Cortex
E3	5	103883800	103884000	Cortex
E3	5	104130200	104130800	Cortex
E3	5	105361000	105361600	Cortex
E3	5	105365000	105366200	Cortex
E3	5	108245600	108246000	Cortex
E3	5	108937200	108938200	Cortex
E3	5	109754600	109755800	Cortex
E3	5	109762200	109762600	Cortex
E3	5	109763000	109764600	Cortex
E3	5	109769000	109769200	Cortex
E3	5	109773600	109774000	Cortex
E3	5	109795600	109795800	Cortex
E3	5	109805000	109806600	Cortex
E3	5	109812200	109813200	Cortex
E3	5	109819200	109819600	Cortex
E3	5	110880600	110880800	Cortex
E3	5	111684600	111684800	Cortex
E3	5	112526600	112527000	Cortex
E3	5	112828800	112829200	Cortex
E3	5	115479400	115479800	Cortex
E3	6	2433400	2433600	Cortex
E3	6	11038000	11038400	Cortex
E3	6	44093000	44093200	Cortex
E3	6	45786400	45786600	Cortex
E3	6	45787200	45787400	Cortex
E3	6	59740800	59741200	Cortex
E3	6	84114800	84115200	Cortex
E3	6	102410200	102410400	Cortex
E3	6	102716800	102717000	Cortex
E3	6	102718400	102718600	Cortex
E3	6	110157000	110157600	Cortex
E3	6	110293200	110293600	Cortex
E3	6	113737000	113737400	Cortex
E3	6	116606800	116607000	Cortex
E3	6	117706800	117707000	Cortex
E3	6	117707400	117707600	Cortex
E3	7	2979200	2980400	Cortex
E3	7	4305000	4306000	Cortex
E3	7	4320000	4320400	Cortex
E3	7	4595600	4595800	Cortex
E3	7	5388200	5389000	Cortex
E3	7	5396000	5396200	Cortex
E3	7	11506600	11506800	Cortex
E3	7	11507200	11507400	Cortex
E3	7	12499400	12500000	Cortex
E3	7	12542800	12543600	Cortex
E3	7	15092600	15093000	Cortex
E3	7	15842800	15843000	Cortex
E3	7	16932800	16933200	Cortex
E3	7	17976600	17977200	Cortex
E3	7	17984600	17984800	Cortex
E3	7	19552400	19553000	Cortex
E3	7	20952000	20952200	Cortex
E3	7	20963800	20965000	Cortex
E3	7	21725000	21725200	Cortex
E3	7	23171000	23171400	Cortex
E3	7	24679000	24679200	Cortex
E3	7	26398600	26399000	Cortex
E3	7	43214200	43214400	Cortex
E3	7	43855200	43856000	Cortex
E3	7	44223200	44223800	Cortex
E3	7	48782800	48783400	Cortex
E3	7	50882800	50883600	Cortex
E3	7	54371800	54372000	Cortex
E3	7	61843400	61844000	Cortex
E3	7	66908200	66908800	Cortex
E3	7	80545800	80546000	Cortex
E3	7	81261000	81261200	Cortex
E3	7	81261600	81262200	Cortex
E3	7	83618000	83618400	Cortex
E3	7	84324000	84324200	Cortex
E3	7	93052600	93052800	Cortex
E3	7	97797600	97797800	Cortex
E3	8	1855000	1855200	Cortex
E3	8	7931400	7932000	Cortex
E3	8	9429600	9429800	Cortex
E3	8	24531200	24531400	Cortex
E3	8	29818800	29819200	Cortex
E3	8	29861000	29861200	Cortex
E3	8	43800200	43800600	Cortex
E3	8	50957200	50957400	Cortex
E3	8	59541400	59542400	Cortex
E3	8	60026800	60027800	Cortex
E3	8	69467200	69467600	Cortex
E3	8	69472200	69472800	Cortex
E3	8	73801400	73801800	Cortex
E3	8	73803400	73803800	Cortex
E3	8	73805600	73806200	Cortex
E3	8	74351200	74352200	Cortex
E3	8	74359800	74360000	Cortex
E3	8	75958200	75959200	Cortex
E3	8	80131600	80131800	Cortex
E3	8	88601200	88601600	Cortex
E3	8	88630200	88630400	Cortex
E3	8	98723000	98723200	Cortex
E3	8	99342000	99342200	Cortex
E3	8	100497200	100497400	Cortex
E3	8	102000400	102000600	Cortex
E3	8	102001400	102001800	Cortex
E3	8	106690800	106691000	Cortex
E3	8	110010000	110010200	Cortex
E3	9	9317600	9317800	Cortex
E3	9	11089600	11089800	Cortex
E3	9	36080800	36081400	Cortex
E3	9	39694600	39694800	Cortex
E3	9	39706000	39706400	Cortex
E3	9	48623600	48624000	Cortex
E3	9	87724000	87724600	Cortex
E3	9	96977800	96978200	Cortex
E3	9	98661400	98661800	Cortex
E3	9	98663200	98663600	Cortex
E3	9	98729600	98730200	Cortex
E3	9	98731200	98731600	Cortex
E3	9	101038200	101038400	Cortex
E3	9	101287400	101287600	Cortex
E3	9	101288400	101289600	Cortex
E3	9	103926600	103927200	Cortex
E3	11	95486000	95486200	Duodenum
E3	16	4729600	4730200	Duodenum
E3	7	14850600	14850800	Duodenum
E3	7	16776200	16776400	Duodenum
E3	7	17765800	17766000	Duodenum
E3	1	67818400	67818600	FetalBrain
E3	1	76282200	76282400	FetalBrain
E3	1	115456000	115456400	FetalBrain
E3	10	36178200	36178400	FetalBrain
E3	10	72479600	72479800	FetalBrain
E3	11	98579000	98579200	FetalBrain
E3	12	35408600	35408800	FetalBrain
E3	13	47438400	47438600	FetalBrain
E3	15	22261600	22261800	FetalBrain
E3	15	27435200	27435400	FetalBrain
E3	15	29683800	29684000	FetalBrain
E3	15	46571600	46571800	FetalBrain
E3	15	73668400	73668600	FetalBrain
E3	16	79315400	79315600	FetalBrain
E3	17	4494000	4494200	FetalBrain
E3	17	51759000	51759200	FetalBrain
E3	17	61795800	61796000	FetalBrain
E3	18	36125600	36125800	FetalBrain
E3	18	37968000	37968200	FetalBrain
E3	18	47589000	47589200	FetalBrain
E3	19	39016400	39016600	FetalBrain
E3	19	39335000	39335200	FetalBrain
E3	19	50951600	50951800	FetalBrain
E3	2	41380000	41380200	FetalBrain
E3	23	7596600	7596800	FetalBrain
E3	23	9190800	9191400	FetalBrain
E3	23	19731400	19731600	FetalBrain
E3	23	30551400	30551600	FetalBrain
E3	24	8456000	8456200	FetalBrain
E3	24	21970400	21970600	FetalBrain
E3	24	46066200	46066400	FetalBrain
E3	25	34411200	34411400	FetalBrain
E3	26	36697400	36697600	FetalBrain
E3	27	29286800	29287000	FetalBrain
E3	3	14888800	14889000	FetalBrain
E3	3	21877800	21878000	FetalBrain
E3	4	13359800	13360200	FetalBrain
E3	4	51396000	51396200	FetalBrain
E3	4	81078600	81078800	FetalBrain
E3	5	30613600	30613800	FetalBrain
E3	5	48508000	48508200	FetalBrain
E3	5	57341200	57341400	FetalBrain
E3	5	107297000	107297200	FetalBrain
E3	6	90502000	90502600	FetalBrain
E3	6	91997200	91997400	FetalBrain
E3	7	29113800	29114000	FetalBrain
E3	7	38013200	38013400	FetalBrain
E3	7	62339600	62339800	FetalBrain
E3	8	36032600	36032800	FetalBrain
E3	9	23641200	23641400	FetalBrain
E3	1	1044600	1045200	FetalHeart
E3	1	1122400	1122800	FetalHeart
E3	1	33210600	33211000	FetalHeart
E3	1	44714600	44714800	FetalHeart
E3	1	44716200	44717000	FetalHeart
E3	1	49805600	49805800	FetalHeart
E3	1	49885200	49885400	FetalHeart
E3	1	56486200	56486600	FetalHeart
E3	1	64425200	64425600	FetalHeart
E3	1	64427600	64428400	FetalHeart
E3	1	71996800	71997000	FetalHeart
E3	1	79414400	79414800	FetalHeart
E3	1	79607200	79607400	FetalHeart
E3	1	80004200	80004800	FetalHeart
E3	1	83121800	83122000	FetalHeart
E3	1	83461400	83462200	FetalHeart
E3	1	88669000	88669200	FetalHeart
E3	1	88679400	88679600	FetalHeart
E3	1	95842200	95842600	FetalHeart
E3	1	108936800	108937000	FetalHeart
E3	1	113517000	113517200	FetalHeart
E3	1	113518000	113518200	FetalHeart
E3	1	117827200	117827600	FetalHeart
E3	1	119508000	119508400	FetalHeart
E3	1	127732400	127733000	FetalHeart
E3	1	132215400	132215800	FetalHeart
E3	1	134801800	134802000	FetalHeart
E3	1	134804600	134804800	FetalHeart
E3	1	138945200	138945600	FetalHeart
E3	1	139409200	139409400	FetalHeart
E3	1	146015200	146015600	FetalHeart
E3	1	146300400	146300600	FetalHeart
E3	1	149747400	149747800	FetalHeart
E3	1	149901800	149902600	FetalHeart
E3	1	155508800	155509000	FetalHeart
E3	10	2226200	2226400	FetalHeart
E3	10	2319600	2320000	FetalHeart
E3	10	2357200	2357600	FetalHeart
E3	10	10699800	10700400	FetalHeart
E3	10	14896800	14897000	FetalHeart
E3	10	15184800	15185000	FetalHeart
E3	10	32175200	32175400	FetalHeart
E3	10	32246800	32247000	FetalHeart
E3	10	32311200	32311800	FetalHeart
E3	10	32761400	32761600	FetalHeart
E3	10	32776400	32776600	FetalHeart
E3	10	35862000	35862200	FetalHeart
E3	10	43048200	43048600	FetalHeart
E3	10	45178000	45178400	FetalHeart
E3	10	47608000	47608400	FetalHeart
E3	10	48038800	48039000	FetalHeart
E3	10	49709600	49709800	FetalHeart
E3	10	52934000	52934200	FetalHeart
E3	10	58379200	58379600	FetalHeart
E3	10	58407400	58407600	FetalHeart
E3	10	59624000	59625600	FetalHeart
E3	10	61429400	61429600	FetalHeart
E3	10	65452800	65453000	FetalHeart
E3	10	66204800	66205000	FetalHeart
E3	10	67135200	67135400	FetalHeart
E3	10	67537800	67538000	FetalHeart
E3	10	67718000	67718400	FetalHeart
E3	10	70704600	70705400	FetalHeart
E3	10	71544800	71545200	FetalHeart
E3	10	79669000	79669200	FetalHeart
E3	10	80486800	80487200	FetalHeart
E3	10	81401200	81401400	FetalHeart
E3	10	83714400	83715600	FetalHeart
E3	10	85908000	85908200	FetalHeart
E3	10	92504800	92505000	FetalHeart
E3	11	1794800	1795400	FetalHeart
E3	11	7461600	7461800	FetalHeart
E3	11	9309200	9310200	FetalHeart
E3	11	10785200	10785600	FetalHeart
E3	11	19377200	19377800	FetalHeart
E3	11	19378200	19378800	FetalHeart
E3	11	19379200	19379400	FetalHeart
E3	11	19387800	19388600	FetalHeart
E3	11	19391800	19392200	FetalHeart
E3	11	19417400	19417600	FetalHeart
E3	11	19538400	19538600	FetalHeart
E3	11	20941000	20941400	FetalHeart
E3	11	21595800	21596400	FetalHeart
E3	11	22837200	22837400	FetalHeart
E3	11	22842200	22842400	FetalHeart
E3	11	22887000	22887800	FetalHeart
E3	11	24355800	24356400	FetalHeart
E3	11	24765400	24766000	FetalHeart
E3	11	28696600	28697000	FetalHeart
E3	11	48503600	48503800	FetalHeart
E3	11	60499800	60500000	FetalHeart
E3	11	63446200	63446400	FetalHeart
E3	11	64864800	64865200	FetalHeart
E3	11	71030800	71031000	FetalHeart
E3	11	72355400	72355600	FetalHeart
E3	11	73247800	73248400	FetalHeart
E3	11	74204400	74205200	FetalHeart
E3	11	75024400	75024600	FetalHeart
E3	11	81516800	81517000	FetalHeart
E3	11	91532000	91532200	FetalHeart
E3	11	96692200	96692600	FetalHeart
E3	11	100992200	100992600	FetalHeart
E3	11	102698000	102698200	FetalHeart
E3	12	11808000	11808200	FetalHeart
E3	12	12167000	12167400	FetalHeart
E3	12	12168800	12169000	FetalHeart
E3	12	12317600	12318000	FetalHeart
E3	12	13228400	13229000	FetalHeart
E3	12	13664800	13665400	FetalHeart
E3	12	13688000	13688600	FetalHeart
E3	12	16466400	16467000	FetalHeart
E3	12	17745000	17745200	FetalHeart
E3	12	24784800	24785000	FetalHeart
E3	12	30475800	30476200	FetalHeart
E3	12	31007600	31007800	FetalHeart
E3	12	31064400	31064800	FetalHeart
E3	12	31371400	31371600	FetalHeart
E3	12	35449000	35449200	FetalHeart
E3	12	35750200	35750600	FetalHeart
E3	12	35800800	35801200	FetalHeart
E3	12	36192200	36192400	FetalHeart
E3	12	46260000	46260400	FetalHeart
E3	12	50840000	50840600	FetalHeart
E3	12	50844600	50845400	FetalHeart
E3	12	50847000	50847400	FetalHeart
E3	12	62295600	62295800	FetalHeart
E3	12	62300800	62301400	FetalHeart
E3	12	85220000	85220200	FetalHeart
E3	12	85465800	85466000	FetalHeart
E3	13	737000	737200	FetalHeart
E3	13	2482200	2482400	FetalHeart
E3	13	10374600	10374800	FetalHeart
E3	13	12437000	12438000	FetalHeart
E3	13	12718600	12719000	FetalHeart
E3	13	18636600	18637200	FetalHeart
E3	13	22201600	22201800	FetalHeart
E3	13	22205200	22205600	FetalHeart
E3	13	22206200	22206600	FetalHeart
E3	13	22207000	22207400	FetalHeart
E3	13	22238600	22239600	FetalHeart
E3	13	22724800	22725200	FetalHeart
E3	13	23077200	23077400	FetalHeart
E3	13	24973400	24973600	FetalHeart
E3	13	29494800	29495000	FetalHeart
E3	13	29776800	29777000	FetalHeart
E3	13	29777400	29777600	FetalHeart
E3	13	32567600	32568000	FetalHeart
E3	13	32798600	32798800	FetalHeart
E3	13	32915000	32915400	FetalHeart
E3	13	34794600	34795000	FetalHeart
E3	13	42932800	42933000	FetalHeart
E3	13	44045200	44045600	FetalHeart
E3	13	48513600	48513800	FetalHeart
E3	13	52610000	52610200	FetalHeart
E3	13	54526400	54526600	FetalHeart
E3	13	58692400	58692800	FetalHeart
E3	13	58814400	58814800	FetalHeart
E3	13	58825800	58826200	FetalHeart
E3	13	58895800	58896000	FetalHeart
E3	13	60707000	60707400	FetalHeart
E3	13	62899600	62899800	FetalHeart
E3	13	64208400	64209200	FetalHeart
E3	13	72960800	72961000	FetalHeart
E3	13	73845000	73845200	FetalHeart
E3	13	73845800	73846000	FetalHeart
E3	13	78841400	78841600	FetalHeart
E3	14	3153600	3153800	FetalHeart
E3	14	3198600	3198800	FetalHeart
E3	14	3319400	3319600	FetalHeart
E3	14	7066800	7067200	FetalHeart
E3	14	7861200	7861400	FetalHeart
E3	14	16232400	16232600	FetalHeart
E3	14	16321600	16322800	FetalHeart
E3	14	24363600	24363800	FetalHeart
E3	14	30158600	30159000	FetalHeart
E3	14	30487000	30487400	FetalHeart
E3	14	30490800	30491200	FetalHeart
E3	14	33692800	33693200	FetalHeart
E3	14	33695600	33695800	FetalHeart
E3	14	33696800	33697000	FetalHeart
E3	14	38295800	38296000	FetalHeart
E3	14	44045200	44045600	FetalHeart
E3	14	45238400	45238800	FetalHeart
E3	14	59325200	59326000	FetalHeart
E3	14	67925000	67925400	FetalHeart
E3	14	72263000	72263400	FetalHeart
E3	14	72393200	72393400	FetalHeart
E3	15	6587800	6588600	FetalHeart
E3	15	21665000	21665200	FetalHeart
E3	15	21710600	21711000	FetalHeart
E3	15	21713000	21713600	FetalHeart
E3	15	21714800	21715200	FetalHeart
E3	15	22331600	22332000	FetalHeart
E3	15	22332800	22333000	FetalHeart
E3	15	22336200	22336400	FetalHeart
E3	15	24341000	24341200	FetalHeart
E3	15	24395200	24395400	FetalHeart
E3	15	24396400	24396600	FetalHeart
E3	15	30935600	30935800	FetalHeart
E3	15	33969400	33969800	FetalHeart
E3	15	35599800	35600400	FetalHeart
E3	15	38036200	38036800	FetalHeart
E3	15	38770600	38771000	FetalHeart
E3	15	40071800	40072400	FetalHeart
E3	15	46772800	46773000	FetalHeart
E3	15	46773400	46773600	FetalHeart
E3	15	53340600	53340800	FetalHeart
E3	15	61848200	61848400	FetalHeart
E3	15	64851400	64851800	FetalHeart
E3	15	65431200	65431400	FetalHeart
E3	15	73667600	73667800	FetalHeart
E3	16	2078200	2078400	FetalHeart
E3	16	2078800	2080000	FetalHeart
E3	16	11182400	11182800	FetalHeart
E3	16	20144200	20144400	FetalHeart
E3	16	20145800	20146000	FetalHeart
E3	16	20550000	20550200	FetalHeart
E3	16	20597400	20597800	FetalHeart
E3	16	24305600	24305800	FetalHeart
E3	16	27174400	27174800	FetalHeart
E3	16	44756600	44757000	FetalHeart
E3	16	47939400	47939600	FetalHeart
E3	16	51439600	51439800	FetalHeart
E3	16	51996000	51996200	FetalHeart
E3	16	52436000	52436200	FetalHeart
E3	16	57822800	57823200	FetalHeart
E3	16	59725600	59726000	FetalHeart
E3	16	64316200	64316800	FetalHeart
E3	16	64344600	64345200	FetalHeart
E3	16	69581000	69581200	FetalHeart
E3	16	69581800	69582400	FetalHeart
E3	16	69587200	69587800	FetalHeart
E3	16	69588400	69589000	FetalHeart
E3	16	69589400	69589600	FetalHeart
E3	16	69971000	69971200	FetalHeart
E3	17	4340800	4341000	FetalHeart
E3	17	4416000	4416200	FetalHeart
E3	17	4510400	4511200	FetalHeart
E3	17	5130400	5130600	FetalHeart
E3	17	7691800	7692000	FetalHeart
E3	17	9141600	9141800	FetalHeart
E3	17	10664200	10664600	FetalHeart
E3	17	11035000	11035600	FetalHeart
E3	17	14538000	14538600	FetalHeart
E3	17	17265600	17267000	FetalHeart
E3	17	40960600	40961000	FetalHeart
E3	17	43634400	43635400	FetalHeart
E3	17	43673600	43674400	FetalHeart
E3	17	43793800	43794200	FetalHeart
E3	17	52122800	52123000	FetalHeart
E3	17	53564800	53565000	FetalHeart
E3	17	54208400	54208800	FetalHeart
E3	17	54709400	54709600	FetalHeart
E3	17	55761400	55761600	FetalHeart
E3	17	56240600	56240800	FetalHeart
E3	17	58054600	58054800	FetalHeart
E3	17	60235400	60235600	FetalHeart
E3	17	62826200	62826400	FetalHeart
E3	17	63118600	63118800	FetalHeart
E3	17	63959600	63959800	FetalHeart
E3	17	65516600	65517000	FetalHeart
E3	17	66276600	66276800	FetalHeart
E3	17	71247400	71247600	FetalHeart
E3	17	71306800	71307000	FetalHeart
E3	18	1682600	1682800	FetalHeart
E3	18	1940400	1940600	FetalHeart
E3	18	1959600	1960000	FetalHeart
E3	18	9358400	9359200	FetalHeart
E3	18	10246600	10247000	FetalHeart
E3	18	15078200	15078400	FetalHeart
E3	18	15089800	15090000	FetalHeart
E3	18	16996200	16996600	FetalHeart
E3	18	18169000	18169800	FetalHeart
E3	18	23118600	23118800	FetalHeart
E3	18	24188200	24189200	FetalHeart
E3	18	24367600	24368200	FetalHeart
E3	18	24700000	24700200	FetalHeart
E3	18	26025400	26026000	FetalHeart
E3	18	36434200	36434600	FetalHeart
E3	18	36532800	36533000	FetalHeart
E3	18	46672200	46672400	FetalHeart
E3	18	47165000	47165200	FetalHeart
E3	18	51842400	51842600	FetalHeart
E3	18	52400800	52401000	FetalHeart
E3	18	53198800	53199000	FetalHeart
E3	18	53199600	53199800	FetalHeart
E3	18	53200200	53200400	FetalHeart
E3	18	55664600	55665200	FetalHeart
E3	18	55997000	55997600	FetalHeart
E3	18	56071800	56072000	FetalHeart
E3	18	56624400	56624600	FetalHeart
E3	18	56625600	56625800	FetalHeart
E3	18	58323200	58323400	FetalHeart
E3	18	61966800	61967000	FetalHeart
E3	18	62267800	62268000	FetalHeart
E3	18	62268800	62269000	FetalHeart
E3	19	5636200	5637400	FetalHeart
E3	19	7783400	7783600	FetalHeart
E3	19	9723400	9723800	FetalHeart
E3	19	9896000	9896200	FetalHeart
E3	19	9922200	9922400	FetalHeart
E3	19	9922800	9923000	FetalHeart
E3	19	14651200	14651800	FetalHeart
E3	19	14660600	14661000	FetalHeart
E3	19	18006400	18006600	FetalHeart
E3	19	20976200	20976800	FetalHeart
E3	19	25715400	25715600	FetalHeart
E3	19	27801400	27801600	FetalHeart
E3	19	27901600	27901800	FetalHeart
E3	19	27923600	27924000	FetalHeart
E3	19	27971800	27972200	FetalHeart
E3	19	28240000	28240200	FetalHeart
E3	19	34883400	34883600	FetalHeart
E3	19	35177600	35178000	FetalHeart
E3	19	35888000	35888200	FetalHeart
E3	19	37347000	37347200	FetalHeart
E3	19	39329600	39329800	FetalHeart
E3	19	40054000	40054400	FetalHeart
E3	19	44555400	44555600	FetalHeart
E3	19	47231600	47232600	FetalHeart
E3	19	47964600	47965000	FetalHeart
E3	19	52421000	52421200	FetalHeart
E3	19	54125200	54125400	FetalHeart
E3	19	55063400	55063800	FetalHeart
E3	19	55677200	55677800	FetalHeart
E3	19	61431000	61431200	FetalHeart
E3	19	61736400	61736800	FetalHeart
E3	19	63224200	63225000	FetalHeart
E3	2	3613000	3613400	FetalHeart
E3	2	5849200	5849400	FetalHeart
E3	2	13696400	13697800	FetalHeart
E3	2	13723000	13724600	FetalHeart
E3	2	17807600	17807800	FetalHeart
E3	2	18235800	18236000	FetalHeart
E3	2	19613600	19613800	FetalHeart
E3	2	20932200	20933000	FetalHeart
E3	2	21838600	21839000	FetalHeart
E3	2	21839400	21839600	FetalHeart
E3	2	23573200	23573600	FetalHeart
E3	2	23836200	23836400	FetalHeart
E3	2	26464800	26465200	FetalHeart
E3	2	27874800	27875000	FetalHeart
E3	2	31624200	31624600	FetalHeart
E3	2	34813800	34814600	FetalHeart
E3	2	36109400	36109600	FetalHeart
E3	2	37339400	37339600	FetalHeart
E3	2	45766400	45766600	FetalHeart
E3	2	58999800	59000200	FetalHeart
E3	2	65368200	65368600	FetalHeart
E3	2	88770600	88770800	FetalHeart
E3	2	89041800	89042000	FetalHeart
E3	2	100285000	100285200	FetalHeart
E3	2	100504000	100504200	FetalHeart
E3	2	103338000	103338200	FetalHeart
E3	2	106342400	106342600	FetalHeart
E3	2	107498400	107498600	FetalHeart
E3	2	111066800	111067000	FetalHeart
E3	2	111711000	111711400	FetalHeart
E3	2	112057200	112057600	FetalHeart
E3	2	114874000	114874600	FetalHeart
E3	2	116273600	116274000	FetalHeart
E3	2	120725200	120725400	FetalHeart
E3	2	120969400	120969800	FetalHeart
E3	2	126841800	126842400	FetalHeart
E3	2	134772400	134772600	FetalHeart
E3	2	136057000	136057200	FetalHeart
E3	20	1161600	1161800	FetalHeart
E3	20	3681800	3682000	FetalHeart
E3	20	3687800	3688000	FetalHeart
E3	20	4929800	4930000	FetalHeart
E3	20	14365200	14365800	FetalHeart
E3	20	17116600	17117000	FetalHeart
E3	20	18746000	18747200	FetalHeart
E3	20	19932200	19932600	FetalHeart
E3	20	21849800	21850400	FetalHeart
E3	20	22069400	22069600	FetalHeart
E3	20	22379600	22379800	FetalHeart
E3	20	25496600	25496800	FetalHeart
E3	20	29495400	29496400	FetalHeart
E3	20	35368600	35369800	FetalHeart
E3	20	35406600	35407000	FetalHeart
E3	20	35884200	35884400	FetalHeart
E3	20	57384000	57384200	FetalHeart
E3	20	63657000	63657400	FetalHeart
E3	20	63670000	63670200	FetalHeart
E3	20	63846400	63846600	FetalHeart
E3	20	63847000	63847200	FetalHeart
E3	20	64165200	64165600	FetalHeart
E3	20	68438800	68439600	FetalHeart
E3	20	69489600	69490000	FetalHeart
E3	20	70692400	70693200	FetalHeart
E3	21	7226400	7226600	FetalHeart
E3	21	14326200	14326400	FetalHeart
E3	21	20630200	20630400	FetalHeart
E3	21	22311800	22312200	FetalHeart
E3	21	28553600	28554000	FetalHeart
E3	21	41906600	41906800	FetalHeart
E3	21	43459800	43460000	FetalHeart
E3	21	49563200	49563400	FetalHeart
E3	21	55252400	55253000	FetalHeart
E3	21	55497800	55498800	FetalHeart
E3	21	55701800	55702000	FetalHeart
E3	21	61682400	61682600	FetalHeart
E3	21	68377400	68378400	FetalHeart
E3	22	10537800	10538200	FetalHeart
E3	22	11451600	11451800	FetalHeart
E3	22	12078200	12078600	FetalHeart
E3	22	14744400	14744600	FetalHeart
E3	22	15901600	15901800	FetalHeart
E3	22	24273800	24274200	FetalHeart
E3	22	24280800	24281000	FetalHeart
E3	22	31731400	31731800	FetalHeart
E3	22	32497000	32497200	FetalHeart
E3	22	35076600	35077000	FetalHeart
E3	22	35089200	35089600	FetalHeart
E3	22	35458200	35458600	FetalHeart
E3	22	36426400	36426800	FetalHeart
E3	22	38433600	38434200	FetalHeart
E3	22	39164400	39165000	FetalHeart
E3	22	39165600	39166400	FetalHeart
E3	22	44358800	44359000	FetalHeart
E3	22	47661600	47662200	FetalHeart
E3	22	48168800	48169600	FetalHeart
E3	22	51028600	51029200	FetalHeart
E3	22	52885800	52886200	FetalHeart
E3	22	53692600	53693000	FetalHeart
E3	22	55722200	55722400	FetalHeart
E3	22	59524200	59524400	FetalHeart
E3	22	59626800	59627000	FetalHeart
E3	22	59627600	59627800	FetalHeart
E3	23	6703200	6703400	FetalHeart
E3	23	6833000	6833200	FetalHeart
E3	23	8361800	8362000	FetalHeart
E3	23	8431400	8431600	FetalHeart
E3	23	8644000	8644200	FetalHeart
E3	23	9193000	9193200	FetalHeart
E3	23	10789400	10790000	FetalHeart
E3	23	11151800	11152000	FetalHeart
E3	23	11155200	11155400	FetalHeart
E3	23	11279800	11280400	FetalHeart
E3	23	14981400	14981800	FetalHeart
E3	23	19721600	19722000	FetalHeart
E3	23	19723200	19723600	FetalHeart
E3	23	32365400	32365600	FetalHeart
E3	23	37235200	37235600	FetalHeart
E3	23	41520800	41521000	FetalHeart
E3	23	42871200	42871600	FetalHeart
E3	23	42956600	42956800	FetalHeart
E3	24	12266800	12267000	FetalHeart
E3	24	12267400	12267800	FetalHeart
E3	24	28660600	28660800	FetalHeart
E3	24	28727000	28727600	FetalHeart
E3	24	28750400	28750800	FetalHeart
E3	24	28751600	28752000	FetalHeart
E3	24	28774800	28775200	FetalHeart
E3	24	31452000	31452600	FetalHeart
E3	24	33512400	33512600	FetalHeart
E3	24	34006600	34006800	FetalHeart
E3	24	34146800	34147200	FetalHeart
E3	24	34176400	34177200	FetalHeart
E3	24	34259000	34259400	FetalHeart
E3	24	34413400	34413800	FetalHeart
E3	24	35553000	35553200	FetalHeart
E3	24	37065200	37065800	FetalHeart
E3	24	39117600	39117800	FetalHeart
E3	24	39869600	39869800	FetalHeart
E3	24	43200400	43200600	FetalHeart
E3	24	50470600	50470800	FetalHeart
E3	24	53489000	53489200	FetalHeart
E3	24	55138600	55139200	FetalHeart
E3	24	57742600	57743000	FetalHeart
E3	24	57745800	57746200	FetalHeart
E3	25	1296200	1296400	FetalHeart
E3	25	1670400	1670600	FetalHeart
E3	25	6269000	6269600	FetalHeart
E3	25	6270000	6270200	FetalHeart
E3	25	18980600	18981000	FetalHeart
E3	25	26739800	26740200	FetalHeart
E3	25	28208200	28208400	FetalHeart
E3	25	32608600	32608800	FetalHeart
E3	25	36434200	36434600	FetalHeart
E3	25	37033600	37033800	FetalHeart
E3	26	8719400	8719800	FetalHeart
E3	26	11204800	11205000	FetalHeart
E3	26	18635600	18635800	FetalHeart
E3	26	18647600	18647800	FetalHeart
E3	26	18755000	18755200	FetalHeart
E3	26	22245200	22245400	FetalHeart
E3	26	22700600	22700800	FetalHeart
E3	26	30587000	30588200	FetalHeart
E3	26	31198000	31198800	FetalHeart
E3	26	31211200	31211400	FetalHeart
E3	26	31229800	31230600	FetalHeart
E3	26	31232800	31233600	FetalHeart
E3	26	31241800	31242600	FetalHeart
E3	26	31243200	31244600	FetalHeart
E3	26	34519800	34520000	FetalHeart
E3	26	34572200	34572400	FetalHeart
E3	26	39399000	39399400	FetalHeart
E3	26	48840200	48840400	FetalHeart
E3	27	1458200	1458600	FetalHeart
E3	27	8637600	8638200	FetalHeart
E3	27	14460600	14461000	FetalHeart
E3	27	15486000	15486200	FetalHeart
E3	27	15988600	15988800	FetalHeart
E3	27	15990400	15990600	FetalHeart
E3	27	15991200	15991400	FetalHeart
E3	27	15991800	15992200	FetalHeart
E3	27	16023200	16024200	FetalHeart
E3	27	16044000	16044400	FetalHeart
E3	27	16045800	16046400	FetalHeart
E3	27	16496800	16497200	FetalHeart
E3	27	21461400	21461800	FetalHeart
E3	27	23485800	23486200	FetalHeart
E3	27	23493600	23494800	FetalHeart
E3	27	23718000	23718400	FetalHeart
E3	27	23952200	23952400	FetalHeart
E3	27	24864600	24865000	FetalHeart
E3	27	26762800	26763000	FetalHeart
E3	27	36299600	36299800	FetalHeart
E3	27	37051800	37052000	FetalHeart
E3	27	37165000	37165200	FetalHeart
E3	27	39805400	39805600	FetalHeart
E3	27	39806000	39806200	FetalHeart
E3	28	4302000	4302400	FetalHeart
E3	28	4302800	4303200	FetalHeart
E3	28	4596600	4596800	FetalHeart
E3	28	5385000	5385400	FetalHeart
E3	28	5425000	5425400	FetalHeart
E3	28	5836200	5836400	FetalHeart
E3	28	9343000	9343400	FetalHeart
E3	28	9346600	9347800	FetalHeart
E3	28	9348600	9348800	FetalHeart
E3	28	9695200	9696200	FetalHeart
E3	28	9907200	9907400	FetalHeart
E3	28	16673600	16674800	FetalHeart
E3	28	19270400	19271400	FetalHeart
E3	28	19325600	19325800	FetalHeart
E3	28	24085600	24086400	FetalHeart
E3	28	24151200	24151400	FetalHeart
E3	28	24175400	24175600	FetalHeart
E3	28	24176600	24176800	FetalHeart
E3	28	24181000	24181400	FetalHeart
E3	28	24596000	24596400	FetalHeart
E3	28	25557800	25558000	FetalHeart
E3	28	29168600	29168800	FetalHeart
E3	28	29172400	29173000	FetalHeart
E3	28	38107200	38107400	FetalHeart
E3	28	41771200	41771400	FetalHeart
E3	28	43528200	43528600	FetalHeart
E3	28	45066600	45066800	FetalHeart
E3	28	45071000	45071400	FetalHeart
E3	29	17707000	17707200	FetalHeart
E3	29	25746600	25747200	FetalHeart
E3	29	25747800	25748000	FetalHeart
E3	29	29234200	29234400	FetalHeart
E3	29	32264000	32264400	FetalHeart
E3	29	36866200	36866800	FetalHeart
E3	29	39845600	39845800	FetalHeart
E3	29	40467000	40467200	FetalHeart
E3	29	41055600	41055800	FetalHeart
E3	29	43408600	43409000	FetalHeart
E3	3	1030400	1030800	FetalHeart
E3	3	8241200	8241400	FetalHeart
E3	3	8311600	8311800	FetalHeart
E3	3	9429600	9430400	FetalHeart
E3	3	9646400	9646600	FetalHeart
E3	3	13692600	13693200	FetalHeart
E3	3	19374400	19374600	FetalHeart
E3	3	21880400	21880600	FetalHeart
E3	3	26909200	26909800	FetalHeart
E3	3	27544400	27545000	FetalHeart
E3	3	30318800	30319200	FetalHeart
E3	3	31817800	31818000	FetalHeart
E3	3	38879400	38880000	FetalHeart
E3	3	42532400	42532600	FetalHeart
E3	3	48901000	48901200	FetalHeart
E3	3	58893200	58893400	FetalHeart
E3	3	64070200	64070600	FetalHeart
E3	3	66605800	66606200	FetalHeart
E3	3	70556800	70557400	FetalHeart
E3	3	78808800	78809000	FetalHeart
E3	3	78974600	78974800	FetalHeart
E3	3	89547200	89547600	FetalHeart
E3	3	92031400	92031600	FetalHeart
E3	3	94880200	94880400	FetalHeart
E3	3	95052200	95052400	FetalHeart
E3	3	103894000	103894400	FetalHeart
E3	3	105486200	105486400	FetalHeart
E3	3	105487000	105487200	FetalHeart
E3	3	107969200	107969600	FetalHeart
E3	3	108058200	108058400	FetalHeart
E3	3	109982800	109983000	FetalHeart
E3	3	115713200	115713400	FetalHeart
E3	3	118430000	118430200	FetalHeart
E3	4	4596400	4596800	FetalHeart
E3	4	9355800	9356000	FetalHeart
E3	4	10321400	10321600	FetalHeart
E3	4	12750200	12750400	FetalHeart
E3	4	22683400	22683600	FetalHeart
E3	4	25456600	25457000	FetalHeart
E3	4	27620400	27620600	FetalHeart
E3	4	29026600	29026800	FetalHeart
E3	4	31007800	31008000	FetalHeart
E3	4	31833600	31833800	FetalHeart
E3	4	32009200	32009400	FetalHeart
E3	4	32537600	32537800	FetalHeart
E3	4	32539600	32539800	FetalHeart
E3	4	38190200	38190800	FetalHeart
E3	4	48511800	48512400	FetalHeart
E3	4	48512800	48514000	FetalHeart
E3	4	48514600	48515000	FetalHeart
E3	4	48515600	48516000	FetalHeart
E3	4	50486000	50486400	FetalHeart
E3	4	53809200	53809800	FetalHeart
E3	4	61266600	61267000	FetalHeart
E3	4	61336600	61337000	FetalHeart
E3	4	61787800	61788200	FetalHeart
E3	4	61797200	61797400	FetalHeart
E3	4	61816000	61816200	FetalHeart
E3	4	87909400	87910200	FetalHeart
E3	4	87911200	87911400	FetalHeart
E3	4	87912000	87912400	FetalHeart
E3	4	87948600	87948800	FetalHeart
E3	4	87949200	87949600	FetalHeart
E3	4	93341400	93341600	FetalHeart
E3	4	94180000	94180200	FetalHeart
E3	4	113559400	113559800	FetalHeart
E3	4	114286600	114286800	FetalHeart
E3	5	9424800	9425000	FetalHeart
E3	5	22470600	22470800	FetalHeart
E3	5	23375600	23376600	FetalHeart
E3	5	25714000	25714200	FetalHeart
E3	5	27004000	27004200	FetalHeart
E3	5	33653400	33653800	FetalHeart
E3	5	33684000	33684800	FetalHeart
E3	5	33926800	33927000	FetalHeart
E3	5	33928000	33928200	FetalHeart
E3	5	33929800	33930800	FetalHeart
E3	5	39356200	39356400	FetalHeart
E3	5	57028600	57029000	FetalHeart
E3	5	57279000	57279400	FetalHeart
E3	5	57341800	57342000	FetalHeart
E3	5	70089200	70089600	FetalHeart
E3	5	71952000	71952200	FetalHeart
E3	5	73821200	73821400	FetalHeart
E3	5	73823200	73823600	FetalHeart
E3	5	75156400	75156600	FetalHeart
E3	5	84796400	84796600	FetalHeart
E3	5	88576400	88577200	FetalHeart
E3	5	88602600	88603200	FetalHeart
E3	5	89468200	89468400	FetalHeart
E3	5	89491200	89491400	FetalHeart
E3	5	89491800	89493400	FetalHeart
E3	5	90178400	90178800	FetalHeart
E3	5	94192800	94193200	FetalHeart
E3	5	101357600	101358200	FetalHeart
E3	5	101358800	101359000	FetalHeart
E3	5	101447400	101447600	FetalHeart
E3	5	101494000	101494400	FetalHeart
E3	5	104355800	104356000	FetalHeart
E3	5	104677400	104677600	FetalHeart
E3	5	108331600	108332400	FetalHeart
E3	5	108333200	108334400	FetalHeart
E3	5	108337400	108337800	FetalHeart
E3	5	108338600	108338800	FetalHeart
E3	5	108339400	108340000	FetalHeart
E3	5	108342400	108342800	FetalHeart
E3	5	108343400	108344400	FetalHeart
E3	5	109624800	109625000	FetalHeart
E3	5	110129600	110129800	FetalHeart
E3	5	110136400	110136800	FetalHeart
E3	5	113925200	113925400	FetalHeart
E3	5	116504200	116504400	FetalHeart
E3	6	6119200	6119400	FetalHeart
E3	6	6784600	6784800	FetalHeart
E3	6	17245000	17245200	FetalHeart
E3	6	18731800	18732000	FetalHeart
E3	6	24528400	24528600	FetalHeart
E3	6	30132800	30133200	FetalHeart
E3	6	30191600	30192000	FetalHeart
E3	6	30192400	30192600	FetalHeart
E3	6	43395000	43395400	FetalHeart
E3	6	43471800	43472200	FetalHeart
E3	6	43483800	43484200	FetalHeart
E3	6	64959200	64960600	FetalHeart
E3	6	65033400	65033600	FetalHeart
E3	6	66579200	66579400	FetalHeart
E3	6	66582200	66582600	FetalHeart
E3	6	67217000	67217200	FetalHeart
E3	6	67220600	67221000	FetalHeart
E3	6	67238400	67238600	FetalHeart
E3	6	71833000	71833200	FetalHeart
E3	6	79996000	79996400	FetalHeart
E3	6	87664200	87664400	FetalHeart
E3	6	90962600	90962800	FetalHeart
E3	6	91126000	91126200	FetalHeart
E3	6	91485600	91485800	FetalHeart
E3	6	92893800	92894000	FetalHeart
E3	6	94786200	94786800	FetalHeart
E3	6	94787600	94788000	FetalHeart
E3	6	98256000	98256400	FetalHeart
E3	6	98297400	98298000	FetalHeart
E3	6	98298400	98298600	FetalHeart
E3	6	113179400	113179600	FetalHeart
E3	7	1337200	1338600	FetalHeart
E3	7	3949000	3949200	FetalHeart
E3	7	5399600	5399800	FetalHeart
E3	7	18411600	18412400	FetalHeart
E3	7	22680200	22680400	FetalHeart
E3	7	24991200	24991400	FetalHeart
E3	7	26401600	26401800	FetalHeart
E3	7	31539400	31539600	FetalHeart
E3	7	37861800	37862200	FetalHeart
E3	7	38337200	38337400	FetalHeart
E3	7	52056000	52056200	FetalHeart
E3	7	52056600	52058200	FetalHeart
E3	7	52059200	52059600	FetalHeart
E3	7	52067600	52067800	FetalHeart
E3	7	53823200	53823600	FetalHeart
E3	7	57273400	57273800	FetalHeart
E3	7	57421000	57421200	FetalHeart
E3	7	58359400	58359800	FetalHeart
E3	7	60684400	60685000	FetalHeart
E3	7	60811400	60811800	FetalHeart
E3	7	62339000	62339200	FetalHeart
E3	7	62456400	62456800	FetalHeart
E3	7	65732600	65732800	FetalHeart
E3	7	65746600	65746800	FetalHeart
E3	7	73987200	73987600	FetalHeart
E3	7	96039600	96039800	FetalHeart
E3	7	102150200	102150600	FetalHeart
E3	7	102151200	102151400	FetalHeart
E3	7	105123600	105124000	FetalHeart
E3	7	105912800	105913000	FetalHeart
E3	7	106782200	106782600	FetalHeart
E3	7	108986600	108986800	FetalHeart
E3	8	702000	702400	FetalHeart
E3	8	705000	705200	FetalHeart
E3	8	5883000	5883400	FetalHeart
E3	8	5890800	5891000	FetalHeart
E3	8	5891400	5891600	FetalHeart
E3	8	5907400	5908000	FetalHeart
E3	8	7684800	7685200	FetalHeart
E3	8	7688600	7689000	FetalHeart
E3	8	7706200	7706600	FetalHeart
E3	8	7715400	7716600	FetalHeart
E3	8	7721600	7721800	FetalHeart
E3	8	7997600	7998200	FetalHeart
E3	8	10038200	10038400	FetalHeart
E3	8	23933800	23934000	FetalHeart
E3	8	25974400	25974600	FetalHeart
E3	8	26138200	26138800	FetalHeart
E3	8	43794800	43795000	FetalHeart
E3	8	43985400	43985600	FetalHeart
E3	8	59190600	59190800	FetalHeart
E3	8	59925600	59925800	FetalHeart
E3	8	66987000	66987600	FetalHeart
E3	8	73998400	73998600	FetalHeart
E3	8	74019600	74019800	FetalHeart
E3	8	74020200	74021000	FetalHeart
E3	8	74071000	74071200	FetalHeart
E3	8	76474600	76475200	FetalHeart
E3	8	98532400	98532600	FetalHeart
E3	8	98533400	98534000	FetalHeart
E3	8	99300400	99301000	FetalHeart
E3	8	100509000	100509200	FetalHeart
E3	8	101724400	101724600	FetalHeart
E3	8	101751600	101751800	FetalHeart
E3	8	102539200	102539800	FetalHeart
E3	8	102540200	102540400	FetalHeart
E3	8	102542600	102543400	FetalHeart
E3	9	1807400	1807600	FetalHeart
E3	9	8143200	8144000	FetalHeart
E3	9	9685200	9685400	FetalHeart
E3	9	23234400	23234800	FetalHeart
E3	9	23253800	23254200	FetalHeart
E3	9	23674000	23674400	FetalHeart
E3	9	25557400	25558400	FetalHeart
E3	9	25564600	25564800	FetalHeart
E3	9	27910400	27910600	FetalHeart
E3	9	27911000	27911600	FetalHeart
E3	9	29095200	29095800	FetalHeart
E3	9	29097000	29097400	FetalHeart
E3	9	29233400	29233600	FetalHeart
E3	9	29389200	29389600	FetalHeart
E3	9	29751600	29751800	FetalHeart
E3	9	29752400	29753800	FetalHeart
E3	9	32419000	32420000	FetalHeart
E3	9	32422600	32423200	FetalHeart
E3	9	39106400	39106600	FetalHeart
E3	9	40027400	40027600	FetalHeart
E3	9	41878800	41879000	FetalHeart
E3	9	44842600	44843200	FetalHeart
E3	9	44877200	44877600	FetalHeart
E3	9	44883400	44883800	FetalHeart
E3	9	52823600	52824000	FetalHeart
E3	9	52824800	52825000	FetalHeart
E3	9	60137000	60137200	FetalHeart
E3	9	66445000	66445200	FetalHeart
E3	9	66943400	66943800	FetalHeart
E3	9	66944400	66944600	FetalHeart
E3	9	66988200	66988600	FetalHeart
E3	9	74766000	74766200	FetalHeart
E3	9	74814600	74815000	FetalHeart
E3	9	75917200	75917600	FetalHeart
E3	9	78389800	78390400	FetalHeart
E3	9	86180400	86180800	FetalHeart
E3	9	87307000	87307400	FetalHeart
E3	9	88337800	88338000	FetalHeart
E3	9	88401600	88401800	FetalHeart
E3	9	98009000	98009400	FetalHeart
E3	9	98608000	98608800	FetalHeart
E3	9	98616800	98618000	FetalHeart
E3	9	98618400	98618800	FetalHeart
E3	9	101062600	101062800	FetalHeart
E3	9	101321000	101321200	FetalHeart
E3	1	1911200	1911400	FetalKidney
E3	1	24414000	24414200	FetalKidney
E3	1	70637200	70637600	FetalKidney
E3	10	15644400	15644600	FetalKidney
E3	10	38164800	38165000	FetalKidney
E3	10	43153200	43153400	FetalKidney
E3	11	60448000	60448200	FetalKidney
E3	13	55066400	55066800	FetalKidney
E3	15	46563400	46563600	FetalKidney
E3	15	64658600	64658800	FetalKidney
E3	17	72018600	72018800	FetalKidney
E3	18	63767800	63768000	FetalKidney
E3	19	17973200	17973400	FetalKidney
E3	19	22539400	22539600	FetalKidney
E3	19	26421400	26421600	FetalKidney
E3	19	36564000	36564200	FetalKidney
E3	2	120715600	120715800	FetalKidney
E3	20	41218600	41218800	FetalKidney
E3	22	14699600	14699800	FetalKidney
E3	22	52621800	52622000	FetalKidney
E3	23	19384800	19385000	FetalKidney
E3	25	38028000	38028200	FetalKidney
E3	25	38179000	38179200	FetalKidney
E3	26	22599200	22599400	FetalKidney
E3	26	30479000	30479200	FetalKidney
E3	28	13972800	13973000	FetalKidney
E3	3	100483800	100484000	FetalKidney
E3	5	67625000	67625200	FetalKidney
E3	5	95105800	95106000	FetalKidney
E3	5	110143000	110143200	FetalKidney
E3	5	113917400	113917600	FetalKidney
E3	6	67500400	67500600	FetalKidney
E3	7	3909000	3909200	FetalKidney
E3	7	50632200	50632400	FetalKidney
E3	8	47024000	47024200	FetalKidney
E3	9	38350000	38350200	FetalKidney
E3	1	42902200	42902400	FetalLiver
E3	1	66914600	66915400	FetalLiver
E3	1	70907200	70907400	FetalLiver
E3	1	108895400	108895600	FetalLiver
E3	1	117359200	117359800	FetalLiver
E3	10	12671000	12671400	FetalLiver
E3	10	21845000	21845200	FetalLiver
E3	10	21845600	21845800	FetalLiver
E3	10	59455600	59456000	FetalLiver
E3	10	61189400	61189800	FetalLiver
E3	10	67769800	67770200	FetalLiver
E3	10	84896800	84897000	FetalLiver
E3	11	36675600	36675800	FetalLiver
E3	11	62565600	62566000	FetalLiver
E3	11	66872600	66873200	FetalLiver
E3	11	68685200	68685600	FetalLiver
E3	11	75078600	75079000	FetalLiver
E3	11	94108800	94109000	FetalLiver
E3	11	100402000	100402200	FetalLiver
E3	12	11482800	11483000	FetalLiver
E3	12	14683200	14683400	FetalLiver
E3	12	14717200	14717600	FetalLiver
E3	12	19156800	19157400	FetalLiver
E3	12	19157800	19158000	FetalLiver
E3	12	21411800	21412000	FetalLiver
E3	12	35698400	35698600	FetalLiver
E3	12	86543800	86544000	FetalLiver
E3	13	22712000	22712200	FetalLiver
E3	13	42863400	42863600	FetalLiver
E3	13	47439000	47439200	FetalLiver
E3	13	47439600	47439800	FetalLiver
E3	13	57360000	57360600	FetalLiver
E3	13	57361000	57361200	FetalLiver
E3	13	57361800	57362200	FetalLiver
E3	13	61689000	61689200	FetalLiver
E3	13	72100200	72100400	FetalLiver
E3	13	72999600	73000000	FetalLiver
E3	14	24585400	24585800	FetalLiver
E3	14	30055400	30055800	FetalLiver
E3	14	30057000	30057200	FetalLiver
E3	15	53577000	53577200	FetalLiver
E3	15	63933200	63933600	FetalLiver
E3	16	2975200	2975400	FetalLiver
E3	16	41708200	41708400	FetalLiver
E3	16	41870600	41870800	FetalLiver
E3	16	50847800	50848000	FetalLiver
E3	16	55485800	55486000	FetalLiver
E3	16	55486600	55487000	FetalLiver
E3	16	79954800	79955000	FetalLiver
E3	17	29465800	29466000	FetalLiver
E3	17	39899400	39900000	FetalLiver
E3	17	69036400	69037200	FetalLiver
E3	17	69037800	69038200	FetalLiver
E3	17	70148200	70148600	FetalLiver
E3	18	38523000	38523200	FetalLiver
E3	18	43117600	43117800	FetalLiver
E3	18	46861400	46861600	FetalLiver
E3	19	10607600	10607800	FetalLiver
E3	19	12455000	12455800	FetalLiver
E3	19	20055400	20055800	FetalLiver
E3	19	42671200	42671400	FetalLiver
E3	19	44842000	44842200	FetalLiver
E3	19	49737200	49737400	FetalLiver
E3	19	56306400	56306600	FetalLiver
E3	2	15173800	15174200	FetalLiver
E3	2	45413200	45413600	FetalLiver
E3	2	71566000	71566200	FetalLiver
E3	2	125138800	125139000	FetalLiver
E3	2	126962800	126963000	FetalLiver
E3	20	3682600	3682800	FetalLiver
E3	20	5602200	5602400	FetalLiver
E3	20	8670400	8670800	FetalLiver
E3	20	38004000	38004200	FetalLiver
E3	20	71527400	71527800	FetalLiver
E3	21	26047000	26047200	FetalLiver
E3	22	39502400	39502600	FetalLiver
E3	22	51756200	51756400	FetalLiver
E3	23	25279800	25280000	FetalLiver
E3	23	27490000	27490200	FetalLiver
E3	23	27524200	27524600	FetalLiver
E3	24	35020600	35020800	FetalLiver
E3	24	42735000	42735200	FetalLiver
E3	25	1515000	1515200	FetalLiver
E3	25	3916400	3916600	FetalLiver
E3	25	17121000	17121200	FetalLiver
E3	25	25964000	25964200	FetalLiver
E3	25	38062000	38062200	FetalLiver
E3	26	9021400	9021800	FetalLiver
E3	26	22434400	22434600	FetalLiver
E3	26	31205600	31206000	FetalLiver
E3	26	39295400	39295600	FetalLiver
E3	27	37239600	37240000	FetalLiver
E3	28	28722000	28722400	FetalLiver
E3	28	44026400	44026600	FetalLiver
E3	28	44048000	44048400	FetalLiver
E3	28	44230000	44230600	FetalLiver
E3	29	16527800	16528000	FetalLiver
E3	29	43789600	43790000	FetalLiver
E3	3	749800	750000	FetalLiver
E3	3	21739400	21739600	FetalLiver
E3	3	26705400	26705600	FetalLiver
E3	3	29446200	29446400	FetalLiver
E3	3	29471000	29471400	FetalLiver
E3	3	34480600	34480800	FetalLiver
E3	3	91155400	91156000	FetalLiver
E3	3	99006200	99006600	FetalLiver
E3	4	20808600	20808800	FetalLiver
E3	4	20809200	20809400	FetalLiver
E3	4	102787800	102788000	FetalLiver
E3	5	47640400	47640600	FetalLiver
E3	5	95069800	95070000	FetalLiver
E3	5	107626400	107627200	FetalLiver
E3	5	110338800	110339000	FetalLiver
E3	5	112168000	112168400	FetalLiver
E3	5	112169000	112169200	FetalLiver
E3	5	113924600	113924800	FetalLiver
E3	5	119572600	119572800	FetalLiver
E3	6	21824400	21824600	FetalLiver
E3	6	22059200	22059400	FetalLiver
E3	6	24782200	24782800	FetalLiver
E3	6	60825200	60825400	FetalLiver
E3	6	88351400	88351600	FetalLiver
E3	6	91468200	91468400	FetalLiver
E3	6	93528000	93528200	FetalLiver
E3	7	94963400	94963600	FetalLiver
E3	8	28769600	28769800	FetalLiver
E3	8	60699600	60699800	FetalLiver
E3	8	75035600	75035800	FetalLiver
E3	8	75097600	75097800	FetalLiver
E3	8	93704600	93704800	FetalLiver
E3	8	102656000	102656200	FetalLiver
E3	9	39400000	39400200	FetalLiver
E3	9	72116800	72117000	FetalLiver
E3	9	74769200	74769400	FetalLiver
E3	9	81482800	81483000	FetalLiver
E3	9	96001800	96002000	FetalLiver
E3	9	98172600	98172800	FetalLiver
E3	1	24416400	24416600	FetalMuscle
E3	1	83367200	83367400	FetalMuscle
E3	1	84220800	84221000	FetalMuscle
E3	1	97605600	97606000	FetalMuscle
E3	1	133102800	133103000	FetalMuscle
E3	10	2417000	2417200	FetalMuscle
E3	10	10309800	10310000	FetalMuscle
E3	10	60851600	60852200	FetalMuscle
E3	10	70425200	70425400	FetalMuscle
E3	10	75426800	75427000	FetalMuscle
E3	10	80236600	80236800	FetalMuscle
E3	10	101333600	101333800	FetalMuscle
E3	11	38292800	38293000	FetalMuscle
E3	11	78570600	78570800	FetalMuscle
E3	12	19015800	19016000	FetalMuscle
E3	12	25979000	25979200	FetalMuscle
E3	12	31128600	31128800	FetalMuscle
E3	12	34353600	34353800	FetalMuscle
E3	12	47534600	47534800	FetalMuscle
E3	12	60700000	60700600	FetalMuscle
E3	12	60701000	60701400	FetalMuscle
E3	12	75153800	75154000	FetalMuscle
E3	12	79113400	79113600	FetalMuscle
E3	13	36730800	36731000	FetalMuscle
E3	13	38243000	38243200	FetalMuscle
E3	13	44053400	44053600	FetalMuscle
E3	13	57488200	57488400	FetalMuscle
E3	13	64701600	64701800	FetalMuscle
E3	13	77826400	77826600	FetalMuscle
E3	14	18095600	18095800	FetalMuscle
E3	14	30160800	30161000	FetalMuscle
E3	14	65139800	65140200	FetalMuscle
E3	14	65340400	65340800	FetalMuscle
E3	15	17269600	17270000	FetalMuscle
E3	15	36199600	36199800	FetalMuscle
E3	15	45250000	45250200	FetalMuscle
E3	15	77316400	77316600	FetalMuscle
E3	15	77366800	77367000	FetalMuscle
E3	16	24019600	24019800	FetalMuscle
E3	16	26374400	26374600	FetalMuscle
E3	16	39839800	39840000	FetalMuscle
E3	16	39873000	39873200	FetalMuscle
E3	16	39882800	39883000	FetalMuscle
E3	16	55242000	55242200	FetalMuscle
E3	16	71237400	71237800	FetalMuscle
E3	17	5287600	5287800	FetalMuscle
E3	17	10329600	10329800	FetalMuscle
E3	18	10430800	10431200	FetalMuscle
E3	18	26382200	26382400	FetalMuscle
E3	18	42981400	42981800	FetalMuscle
E3	18	64593600	64593800	FetalMuscle
E3	19	7390200	7390400	FetalMuscle
E3	19	36873600	36873800	FetalMuscle
E3	19	39884000	39884200	FetalMuscle
E3	19	40356200	40356400	FetalMuscle
E3	2	8893200	8894800	FetalMuscle
E3	2	30811600	30812200	FetalMuscle
E3	2	85506800	85507000	FetalMuscle
E3	20	8813200	8813400	FetalMuscle
E3	20	30070600	30071000	FetalMuscle
E3	20	58702000	58702200	FetalMuscle
E3	21	43129800	43130200	FetalMuscle
E3	21	43330600	43330800	FetalMuscle
E3	21	64489400	64489600	FetalMuscle
E3	21	65786200	65786800	FetalMuscle
E3	22	798800	799000	FetalMuscle
E3	22	33473800	33474000	FetalMuscle
E3	23	4028800	4029000	FetalMuscle
E3	23	30171400	30171600	FetalMuscle
E3	23	36459600	36460400	FetalMuscle
E3	24	8401200	8401400	FetalMuscle
E3	24	49120600	49120800	FetalMuscle
E3	24	57931600	57931800	FetalMuscle
E3	25	17250800	17251000	FetalMuscle
E3	25	26221000	26221200	FetalMuscle
E3	26	22133800	22134000	FetalMuscle
E3	26	31204000	31204400	FetalMuscle
E3	26	44376400	44376600	FetalMuscle
E3	27	13152400	13152600	FetalMuscle
E3	27	15994000	15994200	FetalMuscle
E3	27	16821400	16821600	FetalMuscle
E3	27	23697000	23697200	FetalMuscle
E3	27	26271600	26271800	FetalMuscle
E3	27	40094200	40094800	FetalMuscle
E3	28	5678800	5679000	FetalMuscle
E3	28	29147400	29147600	FetalMuscle
E3	29	12035000	12035200	FetalMuscle
E3	3	62627600	62627800	FetalMuscle
E3	3	84814000	84814600	FetalMuscle
E3	4	24071400	24072800	FetalMuscle
E3	4	30228400	30228600	FetalMuscle
E3	4	36386000	36386400	FetalMuscle
E3	4	43406800	43407000	FetalMuscle
E3	4	47010200	47010400	FetalMuscle
E3	4	48506400	48506600	FetalMuscle
E3	4	81185000	81185200	FetalMuscle
E3	4	89036200	89036400	FetalMuscle
E3	4	94204800	94205000	FetalMuscle
E3	4	99332200	99332400	FetalMuscle
E3	4	101695600	101695800	FetalMuscle
E3	4	116956800	116957000	FetalMuscle
E3	5	7302800	7303200	FetalMuscle
E3	5	26054600	26054800	FetalMuscle
E3	5	26633200	26633400	FetalMuscle
E3	5	48609000	48609200	FetalMuscle
E3	5	70352600	70352800	FetalMuscle
E3	5	109450200	109450600	FetalMuscle
E3	6	962000	962200	FetalMuscle
E3	6	962600	962800	FetalMuscle
E3	6	7075400	7076200	FetalMuscle
E3	6	13220000	13220200	FetalMuscle
E3	6	14845000	14845200	FetalMuscle
E3	6	14879200	14879400	FetalMuscle
E3	6	71818800	71819000	FetalMuscle
E3	6	86068600	86068800	FetalMuscle
E3	6	100341600	100342200	FetalMuscle
E3	7	31696600	31696800	FetalMuscle
E3	7	45814200	45814600	FetalMuscle
E3	7	51613600	51613800	FetalMuscle
E3	8	29860000	29860200	FetalMuscle
E3	8	31047200	31047400	FetalMuscle
E3	8	36035000	36035200	FetalMuscle
E3	8	45453600	45453800	FetalMuscle
E3	9	25563600	25563800	FetalMuscle
E3	9	39208800	39209200	FetalMuscle
E3	9	39274000	39274200	FetalMuscle
E3	9	44881800	44883000	FetalMuscle
E3	9	57127200	57127600	FetalMuscle
E3	9	62443600	62443800	FetalMuscle
E3	1	9714000	9714200	Heart
E3	1	9869400	9869600	Heart
E3	1	9907800	9908000	Heart
E3	1	10739600	10739800	Heart
E3	1	10819400	10820000	Heart
E3	1	19232200	19232400	Heart
E3	1	20706800	20707000	Heart
E3	1	42084400	42084800	Heart
E3	1	59063200	59063600	Heart
E3	1	60387000	60387200	Heart
E3	1	66144600	66145200	Heart
E3	1	67762000	67762200	Heart
E3	1	70366400	70366800	Heart
E3	1	79437600	79438000	Heart
E3	1	80044600	80044800	Heart
E3	1	81298400	81299400	Heart
E3	1	81577000	81577400	Heart
E3	1	83306200	83307000	Heart
E3	1	83351400	83352200	Heart
E3	1	83468800	83469000	Heart
E3	1	83469600	83470600	Heart
E3	1	83953400	83953600	Heart
E3	1	84242000	84242200	Heart
E3	1	87848400	87848600	Heart
E3	1	99623600	99624000	Heart
E3	1	107671200	107671600	Heart
E3	1	111795400	111795600	Heart
E3	1	115477400	115477600	Heart
E3	1	115487000	115487400	Heart
E3	1	119162200	119162400	Heart
E3	1	119520800	119521000	Heart
E3	1	127916400	127917200	Heart
E3	1	134698800	134699000	Heart
E3	1	134699400	134699800	Heart
E3	1	139022400	139022800	Heart
E3	1	142407800	142408000	Heart
E3	1	144019000	144019200	Heart
E3	1	146277800	146278200	Heart
E3	1	154427400	154427600	Heart
E3	10	12009600	12009800	Heart
E3	10	13340000	13341000	Heart
E3	10	14968800	14969400	Heart
E3	10	15436200	15436600	Heart
E3	10	17953800	17954000	Heart
E3	10	20560800	20561200	Heart
E3	10	20582600	20583000	Heart
E3	10	20788200	20788600	Heart
E3	10	21488800	21489000	Heart
E3	10	21496800	21497400	Heart
E3	10	25894600	25894800	Heart
E3	10	26404600	26405000	Heart
E3	10	26504800	26505200	Heart
E3	10	32266600	32266800	Heart
E3	10	35902000	35902200	Heart
E3	10	36470000	36470200	Heart
E3	10	37205400	37205600	Heart
E3	10	44909800	44910400	Heart
E3	10	45161600	45162000	Heart
E3	10	45880200	45880400	Heart
E3	10	46792000	46792200	Heart
E3	10	47004200	47004600	Heart
E3	10	49598200	49598400	Heart
E3	10	50582600	50583000	Heart
E3	10	51322400	51322600	Heart
E3	10	52711600	52711800	Heart
E3	10	58524800	58525200	Heart
E3	10	62692600	62692800	Heart
E3	10	62962600	62962800	Heart
E3	10	64848200	64848600	Heart
E3	10	67293600	67294200	Heart
E3	10	70916000	70916600	Heart
E3	10	71153400	71153600	Heart
E3	10	77071400	77071600	Heart
E3	10	82754400	82754600	Heart
E3	10	85684200	85684400	Heart
E3	10	86559400	86559800	Heart
E3	10	92743600	92743800	Heart
E3	10	101276000	101276400	Heart
E3	10	102768800	102769200	Heart
E3	11	2002000	2002400	Heart
E3	11	2234600	2235800	Heart
E3	11	2251000	2252000	Heart
E3	11	2802200	2802400	Heart
E3	11	3161600	3162000	Heart
E3	11	3751800	3752000	Heart
E3	11	13103000	13103600	Heart
E3	11	21679200	21679600	Heart
E3	11	30702200	30702400	Heart
E3	11	30883000	30883200	Heart
E3	11	37026000	37026200	Heart
E3	11	37061000	37061400	Heart
E3	11	37208800	37209000	Heart
E3	11	37221600	37222000	Heart
E3	11	37223000	37223400	Heart
E3	11	37331600	37331800	Heart
E3	11	37337800	37338600	Heart
E3	11	38851800	38852000	Heart
E3	11	44755400	44755800	Heart
E3	11	46001400	46002000	Heart
E3	11	49574800	49575200	Heart
E3	11	60732000	60732200	Heart
E3	11	62842800	62843000	Heart
E3	11	69624000	69624400	Heart
E3	11	69632000	69632400	Heart
E3	11	78236800	78237200	Heart
E3	11	78372800	78373200	Heart
E3	11	78375400	78375800	Heart
E3	11	85244400	85244800	Heart
E3	11	85253400	85253800	Heart
E3	11	86527800	86528000	Heart
E3	11	88183200	88183600	Heart
E3	11	90051600	90051800	Heart
E3	11	92757600	92757800	Heart
E3	11	98326200	98326600	Heart
E3	11	98443000	98443200	Heart
E3	11	101793200	101794000	Heart
E3	11	101801400	101801800	Heart
E3	11	102844400	102844800	Heart
E3	11	103876600	103876800	Heart
E3	11	104035600	104036000	Heart
E3	11	106028000	106028400	Heart
E3	12	11411000	11411200	Heart
E3	12	11844400	11844800	Heart
E3	12	11974000	11974200	Heart
E3	12	12134600	12135000	Heart
E3	12	14113600	14113800	Heart
E3	12	14164600	14165000	Heart
E3	12	20540800	20541000	Heart
E3	12	21257600	21257800	Heart
E3	12	22827000	22827400	Heart
E3	12	24091200	24091400	Heart
E3	12	27858800	27859200	Heart
E3	12	28771600	28772000	Heart
E3	12	29134000	29134600	Heart
E3	12	31400200	31400400	Heart
E3	12	36242200	36242400	Heart
E3	12	54629400	54629600	Heart
E3	12	75887200	75887800	Heart
E3	12	75890600	75891000	Heart
E3	12	82283000	82283200	Heart
E3	12	84741600	84741800	Heart
E3	12	84928800	84929400	Heart
E3	12	84930800	84931200	Heart
E3	12	85002400	85003800	Heart
E3	12	85060600	85060800	Heart
E3	13	4285600	4286000	Heart
E3	13	6815600	6815800	Heart
E3	13	19643000	19643400	Heart
E3	13	19681000	19681200	Heart
E3	13	22943600	22943800	Heart
E3	13	23432000	23432600	Heart
E3	13	34724800	34725000	Heart
E3	13	35509400	35509600	Heart
E3	13	37027400	37027600	Heart
E3	13	41753600	41754000	Heart
E3	13	41929600	41929800	Heart
E3	13	42896400	42896600	Heart
E3	13	44636600	44637000	Heart
E3	13	47056200	47056400	Heart
E3	13	53967800	53968600	Heart
E3	13	53970600	53971000	Heart
E3	13	55136800	55137000	Heart
E3	13	57473400	57473600	Heart
E3	13	57504200	57504600	Heart
E3	13	60008200	60008400	Heart
E3	13	60286800	60287000	Heart
E3	13	60455200	60455600	Heart
E3	13	60484600	60485000	Heart
E3	13	60487000	60487400	Heart
E3	13	61187000	61187400	Heart
E3	13	61220600	61221000	Heart
E3	13	61236400	61237200	Heart
E3	13	61241800	61242200	Heart
E3	13	63257000	63257400	Heart
E3	13	73010200	73010800	Heart
E3	13	73011200	73011600	Heart
E3	13	73033800	73034800	Heart
E3	13	75857800	75858400	Heart
E3	13	77364200	77364800	Heart
E3	13	78014400	78014800	Heart
E3	13	80634600	80634800	Heart
E3	13	80739800	80740400	Heart
E3	14	3084000	3084400	Heart
E3	14	9186400	9186800	Heart
E3	14	21523600	21524000	Heart
E3	14	26339800	26340200	Heart
E3	14	30459400	30459600	Heart
E3	14	36720200	36720400	Heart
E3	14	43495800	43496200	Heart
E3	14	44031400	44031600	Heart
E3	14	44964000	44964600	Heart
E3	14	54828600	54828800	Heart
E3	15	6376000	6376200	Heart
E3	15	14205200	14205400	Heart
E3	15	24605200	24605400	Heart
E3	15	36182600	36183000	Heart
E3	15	38773200	38773400	Heart
E3	15	39944000	39944200	Heart
E3	15	40705600	40705800	Heart
E3	15	41095400	41095800	Heart
E3	15	42044800	42045000	Heart
E3	15	42045400	42045800	Heart
E3	15	45100600	45101000	Heart
E3	15	52191800	52192200	Heart
E3	15	52825000	52825400	Heart
E3	15	54389000	54389600	Heart
E3	15	54548400	54549000	Heart
E3	15	58154200	58154400	Heart
E3	15	61379800	61380000	Heart
E3	15	74804000	74804200	Heart
E3	15	76141000	76141200	Heart
E3	15	76338600	76339400	Heart
E3	15	76363000	76363400	Heart
E3	15	76634400	76634800	Heart
E3	15	80445000	80445600	Heart
E3	15	82778600	82778800	Heart
E3	16	1965400	1965800	Heart
E3	16	3409600	3409800	Heart
E3	16	4490400	4490800	Heart
E3	16	4876600	4876800	Heart
E3	16	12653000	12653400	Heart
E3	16	24288800	24289000	Heart
E3	16	27197200	27197600	Heart
E3	16	28811400	28811800	Heart
E3	16	28895200	28895400	Heart
E3	16	28911000	28911200	Heart
E3	16	29681000	29681400	Heart
E3	16	29908600	29908800	Heart
E3	16	32246000	32246200	Heart
E3	16	32464200	32464400	Heart
E3	16	33382200	33382400	Heart
E3	16	38984000	38984200	Heart
E3	16	39917000	39917200	Heart
E3	16	55417600	55417800	Heart
E3	16	56428400	56429200	Heart
E3	16	56491800	56492200	Heart
E3	16	61202800	61203000	Heart
E3	16	61700200	61700400	Heart
E3	16	63648800	63649000	Heart
E3	16	64073800	64074200	Heart
E3	16	64109800	64110000	Heart
E3	16	64842800	64843200	Heart
E3	16	64844600	64845200	Heart
E3	16	64911600	64912600	Heart
E3	16	65091600	65091800	Heart
E3	16	65120400	65120800	Heart
E3	16	66292600	66292800	Heart
E3	16	71681800	71682200	Heart
E3	16	71973200	71973400	Heart
E3	16	75141800	75142200	Heart
E3	16	75142600	75143000	Heart
E3	16	75485200	75485600	Heart
E3	16	75562600	75562800	Heart
E3	16	79664000	79664200	Heart
E3	16	80028000	80028200	Heart
E3	17	7650000	7650400	Heart
E3	17	17897200	17897400	Heart
E3	17	18537800	18538000	Heart
E3	17	33465400	33465600	Heart
E3	17	39556400	39556600	Heart
E3	17	39857400	39857600	Heart
E3	17	40804200	40804600	Heart
E3	17	40811000	40811400	Heart
E3	17	40854600	40854800	Heart
E3	17	50690800	50691000	Heart
E3	17	52156000	52156400	Heart
E3	17	52441600	52442200	Heart
E3	17	53308200	53308400	Heart
E3	17	54221600	54221800	Heart
E3	17	54228800	54229000	Heart
E3	17	54231200	54231400	Heart
E3	17	54267200	54267600	Heart
E3	17	54469400	54469600	Heart
E3	17	55166200	55166600	Heart
E3	17	57958200	57958600	Heart
E3	17	57962400	57962600	Heart
E3	17	58043800	58044000	Heart
E3	17	60103000	60103200	Heart
E3	17	60582000	60582200	Heart
E3	17	63519400	63519800	Heart
E3	17	68711800	68712000	Heart
E3	17	71597800	71598000	Heart
E3	17	71598800	71599600	Heart
E3	17	71690800	71691200	Heart
E3	17	72769200	72769400	Heart
E3	17	72892200	72892600	Heart
E3	18	5421000	5421200	Heart
E3	18	6521800	6522200	Heart
E3	18	10903200	10903400	Heart
E3	18	12377800	12378200	Heart
E3	18	14065000	14065200	Heart
E3	18	15065200	15065400	Heart
E3	18	16785400	16785600	Heart
E3	18	18113000	18113200	Heart
E3	18	18114200	18114600	Heart
E3	18	25505400	25505600	Heart
E3	18	35330400	35330800	Heart
E3	18	40290800	40291200	Heart
E3	18	40316400	40316800	Heart
E3	18	43148200	43148600	Heart
E3	18	44618800	44619200	Heart
E3	18	44653600	44653800	Heart
E3	18	50389800	50390000	Heart
E3	18	51171200	51171400	Heart
E3	18	52546800	52547000	Heart
E3	18	52901200	52901400	Heart
E3	18	53629400	53629600	Heart
E3	18	53942200	53942400	Heart
E3	18	54160000	54160200	Heart
E3	18	55495200	55495400	Heart
E3	18	55995600	55996000	Heart
E3	18	56311000	56311200	Heart
E3	18	58095400	58095800	Heart
E3	18	61730000	61730200	Heart
E3	18	62177800	62178200	Heart
E3	18	64943800	64944200	Heart
E3	19	6029200	6029400	Heart
E3	19	8802600	8802800	Heart
E3	19	10312400	10312600	Heart
E3	19	14784000	14784200	Heart
E3	19	14925200	14925400	Heart
E3	19	15830800	15831000	Heart
E3	19	18019800	18020200	Heart
E3	19	19099600	19100000	Heart
E3	19	20178600	20179000	Heart
E3	19	20180800	20181200	Heart
E3	19	20251400	20251600	Heart
E3	19	20286800	20287000	Heart
E3	19	20482800	20483000	Heart
E3	19	22418800	22419200	Heart
E3	19	22770400	22771000	Heart
E3	19	24533200	24533400	Heart
E3	19	26819200	26819400	Heart
E3	19	27509600	27509800	Heart
E3	19	27642000	27642200	Heart
E3	19	27926400	27926600	Heart
E3	19	33730400	33730600	Heart
E3	19	34024600	34024800	Heart
E3	19	36987000	36987400	Heart
E3	19	37227400	37227800	Heart
E3	19	37665200	37665400	Heart
E3	19	38368000	38368200	Heart
E3	19	38412600	38412800	Heart
E3	19	38459800	38460200	Heart
E3	19	38850400	38851000	Heart
E3	19	39162200	39162400	Heart
E3	19	39721000	39721200	Heart
E3	19	40035800	40037000	Heart
E3	19	40593000	40593200	Heart
E3	19	42342400	42342800	Heart
E3	19	42440000	42440400	Heart
E3	19	43214600	43214800	Heart
E3	19	43511400	43511800	Heart
E3	19	43651200	43651400	Heart
E3	19	44577400	44577600	Heart
E3	19	47922200	47922800	Heart
E3	19	48292600	48292800	Heart
E3	19	48582200	48582800	Heart
E3	19	49478800	49479200	Heart
E3	19	50955400	50955800	Heart
E3	19	51410200	51410600	Heart
E3	19	51681000	51681400	Heart
E3	19	52569000	52569200	Heart
E3	19	52632000	52632400	Heart
E3	19	52892600	52893000	Heart
E3	19	55140200	55140400	Heart
E3	19	55219600	55219800	Heart
E3	19	56389200	56389600	Heart
E3	19	56463800	56464200	Heart
E3	19	60739800	60740000	Heart
E3	2	14146400	14146600	Heart
E3	2	14148800	14149000	Heart
E3	2	14199800	14200200	Heart
E3	2	17990000	17990200	Heart
E3	2	18157800	18158000	Heart
E3	2	22775600	22775800	Heart
E3	2	23516000	23516400	Heart
E3	2	23784000	23784800	Heart
E3	2	23863200	23863400	Heart
E3	2	24137800	24138000	Heart
E3	2	24651200	24651400	Heart
E3	2	35980600	35980800	Heart
E3	2	61673800	61674200	Heart
E3	2	72340000	72340800	Heart
E3	2	78902800	78903200	Heart
E3	2	80487000	80487200	Heart
E3	2	80489400	80489600	Heart
E3	2	80491000	80491400	Heart
E3	2	85761400	85761800	Heart
E3	2	86164000	86164400	Heart
E3	2	86322000	86322200	Heart
E3	2	89137800	89138200	Heart
E3	2	89984600	89984800	Heart
E3	2	90275200	90275600	Heart
E3	2	91694600	91695000	Heart
E3	2	91803800	91804200	Heart
E3	2	95446200	95447000	Heart
E3	2	105917800	105918600	Heart
E3	2	105919800	105920400	Heart
E3	2	105939000	105939400	Heart
E3	2	106107200	106107400	Heart
E3	2	106791400	106791800	Heart
E3	2	122620800	122621000	Heart
E3	2	124838000	124838200	Heart
E3	2	125950400	125950800	Heart
E3	2	126941400	126942000	Heart
E3	2	126942800	126943000	Heart
E3	2	126979000	126979200	Heart
E3	2	127188600	127188800	Heart
E3	2	127725000	127725200	Heart
E3	2	134810800	134811000	Heart
E3	2	135556600	135557000	Heart
E3	20	554400	554600	Heart
E3	20	978400	978600	Heart
E3	20	3717400	3717600	Heart
E3	20	4982600	4983000	Heart
E3	20	5015000	5015200	Heart
E3	20	12920000	12920200	Heart
E3	20	12981800	12982000	Heart
E3	20	13239200	13239400	Heart
E3	20	16843000	16843200	Heart
E3	20	22397000	22397200	Heart
E3	20	23213200	23213600	Heart
E3	20	35770800	35771200	Heart
E3	20	35846200	35846600	Heart
E3	20	39897000	39897200	Heart
E3	20	39993200	39993400	Heart
E3	20	40559000	40559600	Heart
E3	20	41712400	41712600	Heart
E3	20	56662400	56662800	Heart
E3	20	62729800	62730000	Heart
E3	20	63877800	63878000	Heart
E3	21	7262000	7262200	Heart
E3	21	14164800	14165000	Heart
E3	21	16387600	16388000	Heart
E3	21	19875600	19876200	Heart
E3	21	20473600	20474000	Heart
E3	21	22310000	22311000	Heart
E3	21	22428600	22429000	Heart
E3	21	27084600	27084800	Heart
E3	21	27697800	27698200	Heart
E3	21	30356200	30356600	Heart
E3	21	42611800	42612000	Heart
E3	21	42960200	42960400	Heart
E3	21	45330000	45330200	Heart
E3	21	54851400	54851600	Heart
E3	21	57618200	57618600	Heart
E3	21	58762000	58762200	Heart
E3	21	60147200	60147800	Heart
E3	21	67290000	67290200	Heart
E3	21	68665200	68665400	Heart
E3	21	68668000	68668200	Heart
E3	21	68743400	68743600	Heart
E3	21	69194200	69194600	Heart
E3	22	6827400	6827800	Heart
E3	22	10563400	10563600	Heart
E3	22	10566200	10566400	Heart
E3	22	10669000	10669200	Heart
E3	22	12512600	12512800	Heart
E3	22	12629200	12629400	Heart
E3	22	13865000	13865600	Heart
E3	22	15260200	15260800	Heart
E3	22	15262600	15263000	Heart
E3	22	16349000	16349200	Heart
E3	22	17114400	17114800	Heart
E3	22	24280200	24280400	Heart
E3	22	35638200	35638600	Heart
E3	22	36816400	36816800	Heart
E3	22	36885800	36886000	Heart
E3	22	48284200	48284400	Heart
E3	22	50073200	50073400	Heart
E3	22	52620800	52621000	Heart
E3	22	53697200	53697600	Heart
E3	22	53762800	53763000	Heart
E3	22	54420800	54421000	Heart
E3	22	59763400	59763800	Heart
E3	23	3732600	3733000	Heart
E3	23	4774800	4775000	Heart
E3	23	7870000	7870600	Heart
E3	23	9155600	9155800	Heart
E3	23	10513400	10513800	Heart
E3	23	13179600	13179800	Heart
E3	23	14992600	14993000	Heart
E3	23	16385800	16386000	Heart
E3	23	17182600	17183000	Heart
E3	23	19288400	19288800	Heart
E3	23	19333200	19333600	Heart
E3	23	27270400	27270600	Heart
E3	23	30029400	30029600	Heart
E3	23	31556800	31557000	Heart
E3	23	33317600	33317800	Heart
E3	23	36463800	36464400	Heart
E3	23	39552800	39553000	Heart
E3	23	40347200	40347600	Heart
E3	23	41692400	41693000	Heart
E3	23	42400200	42400600	Heart
E3	23	43127000	43127200	Heart
E3	23	43134400	43134800	Heart
E3	23	43215600	43215800	Heart
E3	23	44163000	44163200	Heart
E3	23	45521000	45521400	Heart
E3	23	50205000	50205200	Heart
E3	24	843000	843200	Heart
E3	24	2500200	2500400	Heart
E3	24	4104800	4105000	Heart
E3	24	12402400	12402600	Heart
E3	24	24742600	24742800	Heart
E3	24	30697600	30698000	Heart
E3	24	31505000	31505400	Heart
E3	24	34693600	34693800	Heart
E3	24	35024600	35024800	Heart
E3	24	35283200	35283400	Heart
E3	24	35706000	35706200	Heart
E3	24	39118600	39118800	Heart
E3	24	40377000	40377200	Heart
E3	24	42395000	42395200	Heart
E3	24	48811200	48811400	Heart
E3	24	55053200	55053600	Heart
E3	24	55662400	55662600	Heart
E3	24	57181600	57182000	Heart
E3	24	57305800	57306000	Heart
E3	24	60445000	60445200	Heart
E3	24	61029800	61030000	Heart
E3	25	601600	602000	Heart
E3	25	1169600	1169800	Heart
E3	25	1205400	1206000	Heart
E3	25	1210200	1210600	Heart
E3	25	2596800	2597000	Heart
E3	25	2958400	2958600	Heart
E3	25	7893600	7894200	Heart
E3	25	7895200	7895400	Heart
E3	25	10236800	10237000	Heart
E3	25	24818000	24818400	Heart
E3	25	24821000	24821800	Heart
E3	25	26238200	26238400	Heart
E3	25	31992600	31992800	Heart
E3	25	33966600	33966800	Heart
E3	25	34116400	34116600	Heart
E3	25	34334800	34335000	Heart
E3	25	34371200	34371400	Heart
E3	25	36475400	36475600	Heart
E3	25	36950200	36950400	Heart
E3	25	37022000	37022400	Heart
E3	25	38022000	38022200	Heart
E3	25	38157200	38157400	Heart
E3	25	38171600	38172000	Heart
E3	25	40661400	40661600	Heart
E3	25	42044800	42045000	Heart
E3	26	8316000	8316200	Heart
E3	26	8758400	8758600	Heart
E3	26	8869000	8869600	Heart
E3	26	8914600	8914800	Heart
E3	26	11008800	11009000	Heart
E3	26	11520200	11520400	Heart
E3	26	16908400	16908600	Heart
E3	26	17255800	17256000	Heart
E3	26	17728600	17728800	Heart
E3	26	18149800	18150200	Heart
E3	26	21870800	21871000	Heart
E3	26	22948000	22948200	Heart
E3	26	24858200	24859000	Heart
E3	26	34133000	34133200	Heart
E3	26	35148800	35149200	Heart
E3	26	35227600	35228200	Heart
E3	26	38842400	38842600	Heart
E3	26	39785200	39785600	Heart
E3	26	41952600	41952800	Heart
E3	26	41953200	41953400	Heart
E3	26	44265800	44266200	Heart
E3	26	49204000	49204200	Heart
E3	27	14474200	14474600	Heart
E3	27	23496000	23496200	Heart
E3	27	23891400	23891600	Heart
E3	27	23953200	23953600	Heart
E3	27	25148000	25148400	Heart
E3	27	29281200	29281400	Heart
E3	27	35029600	35029800	Heart
E3	27	36524800	36525200	Heart
E3	27	36572000	36572200	Heart
E3	27	36572600	36572800	Heart
E3	27	36641800	36642200	Heart
E3	27	36906400	36906800	Heart
E3	27	36912200	36912400	Heart
E3	27	39386400	39386600	Heart
E3	27	39387600	39388000	Heart
E3	27	39435800	39436400	Heart
E3	27	39913200	39913400	Heart
E3	27	41519400	41519600	Heart
E3	28	4110000	4110200	Heart
E3	28	4534200	4534400	Heart
E3	28	9324200	9324400	Heart
E3	28	9325200	9325400	Heart
E3	28	9330200	9330400	Heart
E3	28	9392200	9392400	Heart
E3	28	9705800	9706200	Heart
E3	28	15287000	15287200	Heart
E3	28	24681800	24682000	Heart
E3	28	26633600	26634000	Heart
E3	28	27450600	27450800	Heart
E3	28	27529400	27529800	Heart
E3	28	27910600	27911000	Heart
E3	28	28304600	28305000	Heart
E3	28	34258000	34258600	Heart
E3	28	41564000	41564200	Heart
E3	28	44670400	44670800	Heart
E3	28	45024000	45024400	Heart
E3	28	45025200	45025400	Heart
E3	29	1339800	1340000	Heart
E3	29	7153000	7153400	Heart
E3	29	12492400	12492800	Heart
E3	29	12654000	12654400	Heart
E3	29	14597800	14598000	Heart
E3	29	17453400	17453600	Heart
E3	29	28237400	28237800	Heart
E3	29	29587000	29587400	Heart
E3	29	33012000	33012600	Heart
E3	29	36825400	36825800	Heart
E3	29	43407200	43407400	Heart
E3	29	43466400	43466600	Heart
E3	29	43768200	43768400	Heart
E3	29	43833800	43834200	Heart
E3	29	44250000	44250200	Heart
E3	29	45878800	45879200	Heart
E3	29	48572000	48572200	Heart
E3	29	49479800	49480200	Heart
E3	29	51027600	51027800	Heart
E3	3	1114400	1114600	Heart
E3	3	1475000	1475800	Heart
E3	3	3277400	3277800	Heart
E3	3	8288800	8289200	Heart
E3	3	14169800	14170200	Heart
E3	3	14636400	14636800	Heart
E3	3	15447600	15448000	Heart
E3	3	16099200	16099400	Heart
E3	3	16223400	16223600	Heart
E3	3	16628600	16628800	Heart
E3	3	18817400	18817600	Heart
E3	3	27701800	27702000	Heart
E3	3	29019800	29020000	Heart
E3	3	42033200	42033400	Heart
E3	3	42035600	42036000	Heart
E3	3	66665200	66665400	Heart
E3	3	81493800	81494000	Heart
E3	3	84224800	84225400	Heart
E3	3	84577000	84577200	Heart
E3	3	94664400	94665200	Heart
E3	3	99971400	99971600	Heart
E3	3	105453200	105453600	Heart
E3	3	106638000	106638200	Heart
E3	3	107945800	107946000	Heart
E3	3	109445800	109446000	Heart
E3	3	109512600	109513200	Heart
E3	3	109984800	109985000	Heart
E3	3	110840600	110841000	Heart
E3	3	110857400	110858000	Heart
E3	3	110882400	110883000	Heart
E3	3	110890400	110890600	Heart
E3	3	110891000	110891600	Heart
E3	3	115043400	115043800	Heart
E3	3	117577800	117578400	Heart
E3	3	120608800	120609000	Heart
E3	3	120691400	120691800	Heart
E3	4	9933400	9933800	Heart
E3	4	25148200	25148800	Heart
E3	4	25809600	25809800	Heart
E3	4	40423400	40424200	Heart
E3	4	40427400	40427800	Heart
E3	4	43893800	43894200	Heart
E3	4	47940400	47940600	Heart
E3	4	51888000	51888600	Heart
E3	4	51891800	51892400	Heart
E3	4	51917400	51917800	Heart
E3	4	51922400	51923000	Heart
E3	4	55291000	55291200	Heart
E3	4	60963600	60963800	Heart
E3	4	64382000	64382200	Heart
E3	4	66557200	66557400	Heart
E3	4	68120400	68120600	Heart
E3	4	74905200	74905600	Heart
E3	4	76650200	76650400	Heart
E3	4	85622600	85622800	Heart
E3	4	92532400	92532600	Heart
E3	4	93719400	93719800	Heart
E3	4	95295800	95296000	Heart
E3	4	102685400	102685600	Heart
E3	4	103973000	103973200	Heart
E3	4	106811000	106811200	Heart
E3	4	112136200	112136400	Heart
E3	4	113578600	113578800	Heart
E3	4	113746200	113746600	Heart
E3	4	114741600	114741800	Heart
E3	5	5888000	5888400	Heart
E3	5	9734200	9734600	Heart
E3	5	18347400	18347800	Heart
E3	5	23658000	23658200	Heart
E3	5	25833200	25833600	Heart
E3	5	26303800	26304000	Heart
E3	5	27956200	27956400	Heart
E3	5	27959800	27960000	Heart
E3	5	30105800	30106200	Heart
E3	5	30734600	30734800	Heart
E3	5	31109200	31109400	Heart
E3	5	32130200	32130400	Heart
E3	5	42921400	42921600	Heart
E3	5	49068400	49068600	Heart
E3	5	55572600	55573000	Heart
E3	5	56825400	56825800	Heart
E3	5	57053000	57053200	Heart
E3	5	57065000	57065200	Heart
E3	5	65598600	65598800	Heart
E3	5	72416200	72416600	Heart
E3	5	73749600	73749800	Heart
E3	5	77461600	77461800	Heart
E3	5	82632400	82632600	Heart
E3	5	83047400	83047800	Heart
E3	5	83792400	83792600	Heart
E3	5	95273600	95273800	Heart
E3	5	101445600	101445800	Heart
E3	5	104821000	104821400	Heart
E3	5	105028200	105028400	Heart
E3	5	108204600	108205000	Heart
E3	5	109983400	109984600	Heart
E3	5	109985400	109986000	Heart
E3	5	109998200	109998600	Heart
E3	5	110001200	110002200	Heart
E3	5	110094200	110094400	Heart
E3	5	110349600	110350000	Heart
E3	5	110678800	110679800	Heart
E3	5	110957200	110957400	Heart
E3	5	112920400	112920600	Heart
E3	5	113848800	113849000	Heart
E3	5	114796200	114796600	Heart
E3	5	115267600	115267800	Heart
E3	5	115682400	115682800	Heart
E3	5	116723000	116723400	Heart
E3	6	36645200	36645400	Heart
E3	6	37277800	37278200	Heart
E3	6	60229200	60229400	Heart
E3	6	72471200	72471400	Heart
E3	6	90741200	90741400	Heart
E3	6	97920000	97920400	Heart
E3	6	110557400	110557600	Heart
E3	6	115399600	115399800	Heart
E3	6	115740600	115740800	Heart
E3	6	117212000	117212200	Heart
E3	7	500800	501000	Heart
E3	7	1703800	1704000	Heart
E3	7	3836800	3837000	Heart
E3	7	3924400	3924800	Heart
E3	7	5321800	5322000	Heart
E3	7	5758600	5759000	Heart
E3	7	5846400	5846600	Heart
E3	7	6707400	6707600	Heart
E3	7	11244800	11245200	Heart
E3	7	11600000	11600400	Heart
E3	7	16977000	16977800	Heart
E3	7	17185200	17185400	Heart
E3	7	19500400	19500600	Heart
E3	7	20429400	20429600	Heart
E3	7	20646000	20646200	Heart
E3	7	21569600	21569800	Heart
E3	7	25846000	25846400	Heart
E3	7	33388600	33388800	Heart
E3	7	38998600	38998800	Heart
E3	7	40312200	40312600	Heart
E3	7	40319200	40319400	Heart
E3	7	43462400	43462600	Heart
E3	7	43648600	43648800	Heart
E3	7	43717000	43717200	Heart
E3	7	45793400	45793800	Heart
E3	7	45858200	45858400	Heart
E3	7	49982200	49982600	Heart
E3	7	52501200	52501600	Heart
E3	7	53018000	53018200	Heart
E3	7	54062000	54062400	Heart
E3	7	54558000	54558400	Heart
E3	7	55310600	55310800	Heart
E3	7	62875800	62876400	Heart
E3	7	62877200	62878200	Heart
E3	7	62880800	62881400	Heart
E3	7	70575600	70576000	Heart
E3	7	70608200	70608600	Heart
E3	7	70690000	70690200	Heart
E3	7	88397800	88398400	Heart
E3	7	88796800	88797000	Heart
E3	7	90450800	90451000	Heart
E3	7	96046400	96046600	Heart
E3	7	101941000	101941200	Heart
E3	8	805800	806200	Heart
E3	8	1626800	1627000	Heart
E3	8	5629600	5629800	Heart
E3	8	7798400	7798800	Heart
E3	8	8644800	8645000	Heart
E3	8	9950400	9950600	Heart
E3	8	9978600	9978800	Heart
E3	8	23784400	23784600	Heart
E3	8	25327400	25327800	Heart
E3	8	29821400	29821600	Heart
E3	8	31032000	31032400	Heart
E3	8	42537400	42537800	Heart
E3	8	43960400	43960600	Heart
E3	8	44712400	44712600	Heart
E3	8	45485800	45486000	Heart
E3	8	59709200	59709400	Heart
E3	8	64116600	64116800	Heart
E3	8	64774200	64775000	Heart
E3	8	69102200	69102600	Heart
E3	8	70177200	70178000	Heart
E3	8	72928800	72929200	Heart
E3	8	73802200	73802400	Heart
E3	8	74894600	74895000	Heart
E3	8	75152400	75152600	Heart
E3	8	76544600	76544800	Heart
E3	8	77196400	77196600	Heart
E3	8	81042800	81043000	Heart
E3	8	81289800	81290200	Heart
E3	8	84215400	84215600	Heart
E3	8	99694600	99695400	Heart
E3	8	99697800	99698200	Heart
E3	8	101730800	101731200	Heart
E3	8	102820000	102820600	Heart
E3	8	110761000	110761200	Heart
E3	9	9856200	9856400	Heart
E3	9	25944200	25944400	Heart
E3	9	28699400	28699600	Heart
E3	9	33133200	33133800	Heart
E3	9	38702600	38703200	Heart
E3	9	39427400	39427600	Heart
E3	9	41166800	41167200	Heart
E3	9	67862600	67862800	Heart
E3	9	69726200	69726400	Heart
E3	9	69750800	69751000	Heart
E3	9	69900000	69900200	Heart
E3	9	80325400	80325600	Heart
E3	9	80384800	80385000	Heart
E3	9	81203400	81204000	Heart
E3	9	84002800	84003000	Heart
E3	9	84504600	84504800	Heart
E3	9	85674400	85674800	Heart
E3	9	85802800	85803000	Heart
E3	9	85824000	85824200	Heart
E3	9	87861200	87861400	Heart
E3	9	88302200	88302600	Heart
E3	9	93475600	93475800	Heart
E3	9	95988200	95988400	Heart
E3	9	98832200	98832600	Heart
E3	9	98895600	98896000	Heart
E3	9	101434800	101435400	Heart
E3	1	6111600	6111800	Hypothalamus
E3	1	51447600	51447800	Hypothalamus
E3	1	152317200	152317400	Hypothalamus
E3	1	154578800	154579000	Hypothalamus
E3	10	100869000	100869200	Hypothalamus
E3	13	4693800	4694000	Hypothalamus
E3	13	6855000	6855200	Hypothalamus
E3	13	50970000	50970200	Hypothalamus
E3	14	1444000	1444200	Hypothalamus
E3	16	57728600	57728800	Hypothalamus
E3	16	76188000	76188200	Hypothalamus
E3	17	2011800	2012000	Hypothalamus
E3	17	47184800	47185000	Hypothalamus
E3	17	48318800	48319000	Hypothalamus
E3	18	5459800	5460000	Hypothalamus
E3	18	40808000	40808200	Hypothalamus
E3	18	46036200	46036400	Hypothalamus
E3	18	48039800	48040000	Hypothalamus
E3	18	56412600	56412800	Hypothalamus
E3	19	15523800	15524000	Hypothalamus
E3	2	134281200	134281400	Hypothalamus
E3	20	9493600	9493800	Hypothalamus
E3	22	28670600	28670800	Hypothalamus
E3	22	29888400	29888600	Hypothalamus
E3	22	57954200	57954400	Hypothalamus
E3	23	36464800	36465000	Hypothalamus
E3	27	2345000	2345200	Hypothalamus
E3	27	37958400	37958600	Hypothalamus
E3	28	27357000	27357600	Hypothalamus
E3	28	40587000	40587200	Hypothalamus
E3	29	37399600	37399800	Hypothalamus
E3	4	116456200	116456400	Hypothalamus
E3	5	29818000	29818200	Hypothalamus
E3	5	75840800	75841000	Hypothalamus
E3	5	116215800	116216000	Hypothalamus
E3	7	61546400	61546600	Hypothalamus
E3	7	81254600	81254800	Hypothalamus
E3	7	90126600	90126800	Hypothalamus
E3	8	8168000	8168200	Hypothalamus
E3	8	110976000	110976200	Hypothalamus
E3	1	144212800	144213200	Ileum
E3	1	144371000	144371400	Ileum
E3	10	4005200	4005400	Ileum
E3	10	45821600	45822000	Ileum
E3	15	83282600	83283000	Ileum
E3	16	5456000	5456200	Ileum
E3	16	64650800	64651000	Ileum
E3	17	61086400	61087000	Ileum
E3	17	61185000	61185600	Ileum
E3	17	71187800	71188600	Ileum
E3	17	71195800	71196400	Ileum
E3	17	71199200	71199600	Ileum
E3	17	71203400	71203600	Ileum
E3	17	71210800	71211400	Ileum
E3	18	1674400	1674600	Ileum
E3	18	8349200	8349400	Ileum
E3	18	11850000	11850400	Ileum
E3	18	11851800	11852800	Ileum
E3	18	25528200	25528400	Ileum
E3	18	51139600	51140200	Ileum
E3	18	57470000	57470200	Ileum
E3	19	26287000	26287400	Ileum
E3	19	40039400	40040000	Ileum
E3	19	48129400	48129800	Ileum
E3	19	48147600	48147800	Ileum
E3	19	54508000	54508200	Ileum
E3	19	54734600	54734800	Ileum
E3	19	56207400	56207600	Ileum
E3	2	96584600	96584800	Ileum
E3	2	119173400	119174000	Ileum
E3	20	28669400	28669600	Ileum
E3	21	69349000	69349400	Ileum
E3	22	59148600	59149200	Ileum
E3	23	17766000	17766200	Ileum
E3	23	31389600	31389800	Ileum
E3	23	32725400	32725600	Ileum
E3	25	9972000	9972200	Ileum
E3	25	25911600	25912200	Ileum
E3	25	40466200	40466400	Ileum
E3	25	40941600	40941800	Ileum
E3	25	42078800	42079000	Ileum
E3	26	31596600	31596800	Ileum
E3	3	112831400	112831600	Ileum
E3	3	119531800	119532000	Ileum
E3	3	119547200	119547400	Ileum
E3	4	113328000	113328200	Ileum
E3	5	204200	204600	Ileum
E3	5	74601800	74602000	Ileum
E3	5	112908600	112909400	Ileum
E3	6	2135400	2135600	Ileum
E3	6	59202600	59203000	Ileum
E3	6	115728600	115728800	Ileum
E3	7	4085000	4085400	Ileum
E3	7	4088400	4088600	Ileum
E3	7	4089200	4089400	Ileum
E3	7	5062000	5062600	Ileum
E3	7	5189400	5189600	Ileum
E3	7	15428800	15429000	Ileum
E3	7	39007800	39008200	Ileum
E3	7	43792400	43792600	Ileum
E3	7	44010400	44011400	Ileum
E3	7	72057800	72058200	Ileum
E3	8	99526800	99527200	Ileum
E3	9	102339600	102339800	Ileum
E3	1	897600	898000	Jejunum
E3	1	955400	955800	Jejunum
E3	1	977400	977800	Jejunum
E3	1	979600	979800	Jejunum
E3	1	982600	982800	Jejunum
E3	1	1464400	1464600	Jejunum
E3	1	1466200	1466400	Jejunum
E3	1	1467200	1467600	Jejunum
E3	1	1468800	1469600	Jejunum
E3	1	2143000	2143200	Jejunum
E3	1	2143600	2144200	Jejunum
E3	1	2154600	2156800	Jejunum
E3	1	2158400	2160000	Jejunum
E3	1	2293800	2294200	Jejunum
E3	1	2294800	2295000	Jejunum
E3	1	2897600	2897800	Jejunum
E3	1	2898200	2898400	Jejunum
E3	1	7087000	7087600	Jejunum
E3	1	19560600	19561000	Jejunum
E3	1	19615600	19616800	Jejunum
E3	1	19623800	19624400	Jejunum
E3	1	22003800	22004000	Jejunum
E3	1	45090200	45090400	Jejunum
E3	1	52998400	52998600	Jejunum
E3	1	67469600	67470600	Jejunum
E3	1	67477600	67478000	Jejunum
E3	1	68157200	68157400	Jejunum
E3	1	69357600	69357800	Jejunum
E3	1	69396000	69396800	Jejunum
E3	1	69415000	69415200	Jejunum
E3	1	70724400	70724600	Jejunum
E3	1	70809600	70810000	Jejunum
E3	1	71156800	71157000	Jejunum
E3	1	72352600	72353600	Jejunum
E3	1	72354000	72354600	Jejunum
E3	1	72947600	72947800	Jejunum
E3	1	73399400	73399800	Jejunum
E3	1	73519800	73520200	Jejunum
E3	1	73526800	73527200	Jejunum
E3	1	73583200	73584000	Jejunum
E3	1	73652000	73654800	Jejunum
E3	1	79449200	79449400	Jejunum
E3	1	80506800	80507400	Jejunum
E3	1	81570400	81570800	Jejunum
E3	1	82838800	82839200	Jejunum
E3	1	95759400	95759600	Jejunum
E3	1	101581000	101581200	Jejunum
E3	1	106862400	106862800	Jejunum
E3	1	113415600	113417000	Jejunum
E3	1	115911600	115912200	Jejunum
E3	1	118697600	118697800	Jejunum
E3	1	126447400	126447800	Jejunum
E3	1	126451000	126451200	Jejunum
E3	1	127458000	127458200	Jejunum
E3	1	127662400	127662800	Jejunum
E3	1	127874400	127874800	Jejunum
E3	1	127882400	127882600	Jejunum
E3	1	129626600	129627000	Jejunum
E3	1	134977600	134977800	Jejunum
E3	1	135326800	135328000	Jejunum
E3	1	139814800	139815000	Jejunum
E3	1	141743400	141743600	Jejunum
E3	1	141758800	141759000	Jejunum
E3	1	141822000	141822200	Jejunum
E3	1	141993600	141994200	Jejunum
E3	1	141995600	141996600	Jejunum
E3	1	141997600	141998200	Jejunum
E3	1	142498000	142498400	Jejunum
E3	1	142833400	142834000	Jejunum
E3	1	142990800	142991600	Jejunum
E3	1	143979400	143979800	Jejunum
E3	1	145310800	145312200	Jejunum
E3	1	146515800	146516400	Jejunum
E3	1	148396200	148396400	Jejunum
E3	1	151159200	151159600	Jejunum
E3	1	151263200	151263400	Jejunum
E3	1	152633000	152633200	Jejunum
E3	10	4008400	4008800	Jejunum
E3	10	4281800	4282200	Jejunum
E3	10	4328800	4329200	Jejunum
E3	10	6443800	6445600	Jejunum
E3	10	6543200	6544000	Jejunum
E3	10	6544400	6544800	Jejunum
E3	10	7762800	7763000	Jejunum
E3	10	7992000	7993000	Jejunum
E3	10	9564000	9564400	Jejunum
E3	10	12026400	12027200	Jejunum
E3	10	12045800	12047200	Jejunum
E3	10	12286200	12286400	Jejunum
E3	10	12287000	12287600	Jejunum
E3	10	12538600	12540600	Jejunum
E3	10	12542000	12542800	Jejunum
E3	10	13351400	13351600	Jejunum
E3	10	13786600	13786800	Jejunum
E3	10	14751400	14752000	Jejunum
E3	10	16178000	16178200	Jejunum
E3	10	18351200	18352600	Jejunum
E3	10	20820600	20822000	Jejunum
E3	10	21038400	21039000	Jejunum
E3	10	21077800	21078600	Jejunum
E3	10	21120600	21120800	Jejunum
E3	10	21999200	21999400	Jejunum
E3	10	22013000	22014200	Jejunum
E3	10	22018800	22019000	Jejunum
E3	10	22019800	22020200	Jejunum
E3	10	22293800	22294800	Jejunum
E3	10	35961600	35962200	Jejunum
E3	10	35964000	35964600	Jejunum
E3	10	35967000	35968000	Jejunum
E3	10	35970200	35970600	Jejunum
E3	10	36297600	36298000	Jejunum
E3	10	36391600	36392200	Jejunum
E3	10	36458200	36459000	Jejunum
E3	10	37199400	37199800	Jejunum
E3	10	37532600	37533200	Jejunum
E3	10	37537800	37538400	Jejunum
E3	10	45421200	45421600	Jejunum
E3	10	45423800	45424200	Jejunum
E3	10	45438200	45438400	Jejunum
E3	10	46716800	46717400	Jejunum
E3	10	46719200	46719600	Jejunum
E3	10	51055200	51055800	Jejunum
E3	10	52750800	52751200	Jejunum
E3	10	54400800	54401000	Jejunum
E3	10	64937600	64938200	Jejunum
E3	10	64940000	64940200	Jejunum
E3	10	66969600	66969800	Jejunum
E3	10	67570600	67571200	Jejunum
E3	10	67737400	67737800	Jejunum
E3	10	71502600	71502800	Jejunum
E3	10	77194000	77195400	Jejunum
E3	10	77205600	77206800	Jejunum
E3	10	77207400	77208400	Jejunum
E3	10	77319200	77319400	Jejunum
E3	10	77335800	77336200	Jejunum
E3	10	80610400	80611400	Jejunum
E3	10	81391800	81392600	Jejunum
E3	10	81394000	81394400	Jejunum
E3	10	81419400	81419800	Jejunum
E3	10	82911400	82911800	Jejunum
E3	10	85207000	85207400	Jejunum
E3	10	86448800	86449200	Jejunum
E3	10	86745600	86746400	Jejunum
E3	10	86750200	86750400	Jejunum
E3	10	86753200	86754000	Jejunum
E3	10	86793400	86794000	Jejunum
E3	10	88803600	88804200	Jejunum
E3	10	88804800	88805200	Jejunum
E3	10	88805600	88806200	Jejunum
E3	10	101943600	101944800	Jejunum
E3	10	102428600	102430600	Jejunum
E3	10	102622200	102622600	Jejunum
E3	10	102778800	102780000	Jejunum
E3	10	102781200	102781800	Jejunum
E3	11	1062200	1062400	Jejunum
E3	11	1073800	1076400	Jejunum
E3	11	1077400	1079200	Jejunum
E3	11	1768600	1769000	Jejunum
E3	11	1796600	1797200	Jejunum
E3	11	1799000	1799200	Jejunum
E3	11	2517800	2518000	Jejunum
E3	11	2611400	2612200	Jejunum
E3	11	4105200	4105400	Jejunum
E3	11	5790600	5791400	Jejunum
E3	11	6061800	6062200	Jejunum
E3	11	7439400	7439800	Jejunum
E3	11	9603600	9603800	Jejunum
E3	11	9875400	9875800	Jejunum
E3	11	9947400	9948000	Jejunum
E3	11	25332800	25333400	Jejunum
E3	11	25482200	25482600	Jejunum
E3	11	25529000	25530000	Jejunum
E3	11	26025800	26026000	Jejunum
E3	11	26078400	26079800	Jejunum
E3	11	26081400	26081600	Jejunum
E3	11	26095800	26096600	Jejunum
E3	11	28162200	28162800	Jejunum
E3	11	29432200	29432600	Jejunum
E3	11	29437600	29438200	Jejunum
E3	11	29446000	29446400	Jejunum
E3	11	29639800	29640200	Jejunum
E3	11	29650400	29650600	Jejunum
E3	11	29671200	29672200	Jejunum
E3	11	29730600	29730800	Jejunum
E3	11	29735200	29735400	Jejunum
E3	11	29774000	29774600	Jejunum
E3	11	29775400	29776000	Jejunum
E3	11	46070200	46070400	Jejunum
E3	11	47873800	47874600	Jejunum
E3	11	47917600	47917800	Jejunum
E3	11	48656400	48656800	Jejunum
E3	11	48860800	48861400	Jejunum
E3	11	48918400	48919400	Jejunum
E3	11	48920800	48922000	Jejunum
E3	11	49631400	49631600	Jejunum
E3	11	49632200	49632400	Jejunum
E3	11	49648000	49648400	Jejunum
E3	11	49649600	49650200	Jejunum
E3	11	49651200	49651600	Jejunum
E3	11	50990600	50990800	Jejunum
E3	11	50992400	50992600	Jejunum
E3	11	51009200	51009400	Jejunum
E3	11	62812000	62812600	Jejunum
E3	11	63030200	63030600	Jejunum
E3	11	63779400	63779800	Jejunum
E3	11	67726200	67726400	Jejunum
E3	11	67776000	67776400	Jejunum
E3	11	68123400	68123800	Jejunum
E3	11	68333000	68335000	Jejunum
E3	11	68349600	68350600	Jejunum
E3	11	68355400	68355800	Jejunum
E3	11	68357200	68357800	Jejunum
E3	11	68365000	68365200	Jejunum
E3	11	68745200	68745400	Jejunum
E3	11	69100200	69100400	Jejunum
E3	11	69110800	69111400	Jejunum
E3	11	71371800	71372000	Jejunum
E3	11	72509400	72509800	Jejunum
E3	11	72523400	72523600	Jejunum
E3	11	73119600	73120200	Jejunum
E3	11	73467400	73468000	Jejunum
E3	11	74191600	74192000	Jejunum
E3	11	77885400	77886000	Jejunum
E3	11	78152600	78153000	Jejunum
E3	11	82927400	82927600	Jejunum
E3	11	82945000	82945600	Jejunum
E3	11	82950400	82951400	Jejunum
E3	11	82960800	82962400	Jejunum
E3	11	83692200	83692400	Jejunum
E3	11	86148800	86149200	Jejunum
E3	11	86462400	86464200	Jejunum
E3	11	87070800	87071200	Jejunum
E3	11	87071800	87072000	Jejunum
E3	11	87090600	87094400	Jejunum
E3	11	87133000	87134400	Jejunum
E3	11	87137800	87138200	Jejunum
E3	11	88133000	88134200	Jejunum
E3	11	88716200	88716600	Jejunum
E3	11	92588800	92589000	Jejunum
E3	11	92589600	92590000	Jejunum
E3	11	92662600	92663200	Jejunum
E3	11	93987600	93987800	Jejunum
E3	11	98652200	98654000	Jejunum
E3	11	98657200	98658000	Jejunum
E3	11	98660600	98661600	Jejunum
E3	11	98931800	98933400	Jejunum
E3	11	98948200	98948600	Jejunum
E3	11	99256800	99257400	Jejunum
E3	11	103204200	103204800	Jejunum
E3	11	104229400	104229600	Jejunum
E3	11	104747800	104748200	Jejunum
E3	11	105014600	105015400	Jejunum
E3	11	105432000	105432800	Jejunum
E3	11	105875200	105875400	Jejunum
E3	11	105922400	105922800	Jejunum
E3	11	105945600	105946200	Jejunum
E3	11	105946600	105948200	Jejunum
E3	11	106103600	106104200	Jejunum
E3	12	11455800	11456600	Jejunum
E3	12	11457200	11457400	Jejunum
E3	12	14627200	14627600	Jejunum
E3	12	14628000	14629200	Jejunum
E3	12	15434200	15434600	Jejunum
E3	12	16270200	16270400	Jejunum
E3	12	21405800	21406000	Jejunum
E3	12	21798600	21799600	Jejunum
E3	12	22190400	22190800	Jejunum
E3	12	25732600	25733200	Jejunum
E3	12	27810400	27810600	Jejunum
E3	12	29594000	29594400	Jejunum
E3	12	29606000	29607600	Jejunum
E3	12	31443600	31444000	Jejunum
E3	12	32165200	32166000	Jejunum
E3	12	32167400	32168200	Jejunum
E3	12	32757600	32759200	Jejunum
E3	12	32773200	32774600	Jejunum
E3	12	35361800	35362600	Jejunum
E3	12	47723400	47723800	Jejunum
E3	12	72139000	72139200	Jejunum
E3	12	72139600	72139800	Jejunum
E3	12	72661400	72661800	Jejunum
E3	12	75725600	75726400	Jejunum
E3	12	75735600	75736000	Jejunum
E3	12	75967200	75967600	Jejunum
E3	12	77232600	77232800	Jejunum
E3	12	77239400	77239600	Jejunum
E3	12	79479400	79479800	Jejunum
E3	12	81880000	81880400	Jejunum
E3	12	84504800	84505600	Jejunum
E3	12	84558200	84558800	Jejunum
E3	12	86241800	86242200	Jejunum
E3	12	86380000	86380400	Jejunum
E3	12	86625400	86625800	Jejunum
E3	13	3931000	3931200	Jejunum
E3	13	8644800	8645000	Jejunum
E3	13	12742200	12742400	Jejunum
E3	13	17240600	17241200	Jejunum
E3	13	17373400	17374000	Jejunum
E3	13	17506600	17508600	Jejunum
E3	13	17530400	17530600	Jejunum
E3	13	17539400	17539800	Jejunum
E3	13	27910800	27911400	Jejunum
E3	13	32186600	32187600	Jejunum
E3	13	34754400	34754600	Jejunum
E3	13	38063800	38064800	Jejunum
E3	13	38158000	38159400	Jejunum
E3	13	40191600	40192000	Jejunum
E3	13	41195200	41195600	Jejunum
E3	13	41199800	41200000	Jejunum
E3	13	42493600	42495400	Jejunum
E3	13	43091600	43092000	Jejunum
E3	13	43092400	43094200	Jejunum
E3	13	43095600	43096600	Jejunum
E3	13	43133400	43135200	Jejunum
E3	13	44406800	44407400	Jejunum
E3	13	44521200	44522400	Jejunum
E3	13	54126000	54126600	Jejunum
E3	13	54133000	54134200	Jejunum
E3	13	54816800	54819000	Jejunum
E3	13	54929400	54929800	Jejunum
E3	13	57087200	57087400	Jejunum
E3	13	57100200	57101400	Jejunum
E3	13	58475800	58476200	Jejunum
E3	13	58643800	58644200	Jejunum
E3	13	59793000	59793200	Jejunum
E3	13	60186800	60187600	Jejunum
E3	13	60315600	60316200	Jejunum
E3	13	61702400	61702800	Jejunum
E3	13	62180200	62180400	Jejunum
E3	13	64240400	64240600	Jejunum
E3	13	65233600	65234600	Jejunum
E3	13	65260800	65261800	Jejunum
E3	13	65918400	65918800	Jejunum
E3	13	66311200	66311400	Jejunum
E3	13	66312000	66312400	Jejunum
E3	13	66326000	66328200	Jejunum
E3	13	67664000	67664400	Jejunum
E3	13	67801000	67801200	Jejunum
E3	13	67802000	67802200	Jejunum
E3	13	69352200	69352400	Jejunum
E3	13	69353200	69355000	Jejunum
E3	13	69355600	69356000	Jejunum
E3	13	69358600	69358800	Jejunum
E3	13	69359200	69360200	Jejunum
E3	13	69360800	69361200	Jejunum
E3	13	69361600	69361800	Jejunum
E3	13	69924600	69925800	Jejunum
E3	13	72828000	72828400	Jejunum
E3	13	72830000	72832400	Jejunum
E3	13	72845400	72845600	Jejunum
E3	13	72858400	72858600	Jejunum
E3	13	72867000	72867600	Jejunum
E3	13	72975600	72976200	Jejunum
E3	13	72979000	72980000	Jejunum
E3	13	78129800	78130600	Jejunum
E3	13	78342000	78342200	Jejunum
E3	13	78401800	78403400	Jejunum
E3	13	79553000	79553800	Jejunum
E3	13	79557200	79557400	Jejunum
E3	13	81147200	81147600	Jejunum
E3	13	81148000	81148400	Jejunum
E3	13	81163400	81163800	Jejunum
E3	14	519200	520200	Jejunum
E3	14	923800	925200	Jejunum
E3	14	1863200	1863400	Jejunum
E3	14	2783800	2784600	Jejunum
E3	14	8055200	8056400	Jejunum
E3	14	8057000	8057400	Jejunum
E3	14	8058600	8059000	Jejunum
E3	14	10348600	10349000	Jejunum
E3	14	14644200	14644400	Jejunum
E3	14	14645400	14647000	Jejunum
E3	14	14647600	14648400	Jejunum
E3	14	14801600	14802000	Jejunum
E3	14	15033800	15034200	Jejunum
E3	14	15034600	15034800	Jejunum
E3	14	15353200	15353400	Jejunum
E3	14	15354200	15354800	Jejunum
E3	14	15437000	15437400	Jejunum
E3	14	16125800	16126000	Jejunum
E3	14	16925800	16927000	Jejunum
E3	14	23445200	23445600	Jejunum
E3	14	26432200	26432600	Jejunum
E3	14	31013600	31014000	Jejunum
E3	14	38692000	38692400	Jejunum
E3	14	44043600	44044600	Jejunum
E3	14	44374200	44375400	Jejunum
E3	14	63209800	63210200	Jejunum
E3	14	63894200	63894800	Jejunum
E3	14	63895200	63895800	Jejunum
E3	14	65635200	65635600	Jejunum
E3	14	66299200	66299400	Jejunum
E3	14	66409200	66409400	Jejunum
E3	14	66453000	66454200	Jejunum
E3	14	66496800	66497000	Jejunum
E3	14	66497600	66497800	Jejunum
E3	14	66499000	66499400	Jejunum
E3	14	66502600	66502800	Jejunum
E3	14	66609000	66609400	Jejunum
E3	14	66614600	66615000	Jejunum
E3	14	69670000	69670200	Jejunum
E3	14	70079400	70079600	Jejunum
E3	14	70136600	70137000	Jejunum
E3	14	70140400	70141000	Jejunum
E3	14	70141400	70141600	Jejunum
E3	14	77372000	77372200	Jejunum
E3	15	6143400	6143600	Jejunum
E3	15	15098600	15099800	Jejunum
E3	15	15112600	15113000	Jejunum
E3	15	15949600	15949800	Jejunum
E3	15	15993200	15993400	Jejunum
E3	15	22504600	22505000	Jejunum
E3	15	25098000	25098200	Jejunum
E3	15	27478600	27479000	Jejunum
E3	15	27480200	27481600	Jejunum
E3	15	27482000	27482600	Jejunum
E3	15	27485000	27485800	Jejunum
E3	15	27510200	27510600	Jejunum
E3	15	27531400	27532000	Jejunum
E3	15	27532800	27533400	Jejunum
E3	15	30751200	30751400	Jejunum
E3	15	30771200	30772400	Jejunum
E3	15	34024600	34024800	Jejunum
E3	15	34027400	34027800	Jejunum
E3	15	34085600	34086200	Jejunum
E3	15	34182200	34182600	Jejunum
E3	15	34964200	34965000	Jejunum
E3	15	36652000	36652200	Jejunum
E3	15	36820800	36821000	Jejunum
E3	15	36829400	36829600	Jejunum
E3	15	38170600	38171000	Jejunum
E3	15	39336600	39337600	Jejunum
E3	15	40567200	40568000	Jejunum
E3	15	40613000	40613800	Jejunum
E3	15	40615200	40615600	Jejunum
E3	15	42024800	42025000	Jejunum
E3	15	42082400	42082600	Jejunum
E3	15	42083200	42083400	Jejunum
E3	15	44182400	44182800	Jejunum
E3	15	45182600	45183800	Jejunum
E3	15	45185600	45186600	Jejunum
E3	15	51531800	51532800	Jejunum
E3	15	51571400	51571800	Jejunum
E3	15	52623200	52623600	Jejunum
E3	15	52663000	52664200	Jejunum
E3	15	52688200	52688800	Jejunum
E3	15	53457000	53457400	Jejunum
E3	15	53497200	53497600	Jejunum
E3	15	54884800	54885200	Jejunum
E3	15	56135600	56136000	Jejunum
E3	15	62976800	62977000	Jejunum
E3	15	63706200	63706600	Jejunum
E3	15	65209200	65209600	Jejunum
E3	15	74536800	74537800	Jejunum
E3	15	74663600	74664000	Jejunum
E3	15	77197000	77197200	Jejunum
E3	15	77204000	77204400	Jejunum
E3	15	77204800	77205200	Jejunum
E3	15	77207200	77207400	Jejunum
E3	15	77678200	77678400	Jejunum
E3	15	77740200	77740800	Jejunum
E3	15	77761000	77761400	Jejunum
E3	15	80830600	80830800	Jejunum
E3	15	81114600	81115200	Jejunum
E3	15	81119200	81119400	Jejunum
E3	15	81333600	81334000	Jejunum
E3	16	1059000	1059400	Jejunum
E3	16	1886200	1888200	Jejunum
E3	16	1927400	1927600	Jejunum
E3	16	1940400	1941400	Jejunum
E3	16	1941800	1942000	Jejunum
E3	16	1995200	1995400	Jejunum
E3	16	2165000	2165400	Jejunum
E3	16	2165800	2167800	Jejunum
E3	16	2170800	2171400	Jejunum
E3	16	2225800	2227000	Jejunum
E3	16	2818600	2819800	Jejunum
E3	16	2824000	2824400	Jejunum
E3	16	3236400	3236800	Jejunum
E3	16	4716800	4717200	Jejunum
E3	16	4719600	4720000	Jejunum
E3	16	23612000	23612200	Jejunum
E3	16	24198000	24199200	Jejunum
E3	16	24199600	24200000	Jejunum
E3	16	24201000	24201200	Jejunum
E3	16	24202200	24203400	Jejunum
E3	16	24214400	24215000	Jejunum
E3	16	25246600	25246800	Jejunum
E3	16	26042200	26042400	Jejunum
E3	16	28458200	28458600	Jejunum
E3	16	29042600	29043400	Jejunum
E3	16	30286800	30287200	Jejunum
E3	16	32827000	32827200	Jejunum
E3	16	36449400	36449800	Jejunum
E3	16	36452000	36452200	Jejunum
E3	16	37529600	37529800	Jejunum
E3	16	42735600	42736200	Jejunum
E3	16	42782400	42786200	Jejunum
E3	16	42839600	42840000	Jejunum
E3	16	43974800	43975400	Jejunum
E3	16	45003800	45004600	Jejunum
E3	16	45177800	45178400	Jejunum
E3	16	46910400	46910600	Jejunum
E3	16	46915600	46915800	Jejunum
E3	16	50694200	50694800	Jejunum
E3	16	50831800	50832200	Jejunum
E3	16	51395000	51396200	Jejunum
E3	16	51950200	51950600	Jejunum
E3	16	52138600	52139000	Jejunum
E3	16	52255800	52256200	Jejunum
E3	16	52303200	52303600	Jejunum
E3	16	62233200	62233800	Jejunum
E3	16	64219800	64220000	Jejunum
E3	16	70902400	70902600	Jejunum
E3	16	71092200	71093800	Jejunum
E3	16	71300600	71300800	Jejunum
E3	16	71575600	71576000	Jejunum
E3	16	71576600	71577200	Jejunum
E3	16	71577800	71578200	Jejunum
E3	16	71795800	71796200	Jejunum
E3	16	71829000	71830400	Jejunum
E3	16	73662400	73662800	Jejunum
E3	16	75412000	75412600	Jejunum
E3	16	76743800	76744600	Jejunum
E3	16	77854800	77855000	Jejunum
E3	16	78902200	78902400	Jejunum
E3	16	80518000	80518400	Jejunum
E3	17	2724200	2724600	Jejunum
E3	17	6547200	6547800	Jejunum
E3	17	7242400	7242600	Jejunum
E3	17	16972200	16972600	Jejunum
E3	17	16987400	16987600	Jejunum
E3	17	41119400	41119600	Jejunum
E3	17	46175600	46175800	Jejunum
E3	17	52525600	52526400	Jejunum
E3	17	53246000	53246600	Jejunum
E3	17	53935000	53935600	Jejunum
E3	17	53937000	53937800	Jejunum
E3	17	57098600	57099200	Jejunum
E3	17	57180200	57180800	Jejunum
E3	17	59378800	59379000	Jejunum
E3	17	60093200	60093400	Jejunum
E3	17	62051400	62051600	Jejunum
E3	17	63167000	63167400	Jejunum
E3	17	64120600	64121000	Jejunum
E3	17	65126200	65127200	Jejunum
E3	17	65141600	65142200	Jejunum
E3	17	65144400	65144800	Jejunum
E3	17	65173600	65176000	Jejunum
E3	17	65177600	65178800	Jejunum
E3	17	65183600	65184200	Jejunum
E3	17	66071600	66073000	Jejunum
E3	17	67273600	67275000	Jejunum
E3	17	67579200	67579400	Jejunum
E3	17	68247600	68248800	Jejunum
E3	17	68685800	68687000	Jejunum
E3	17	69346800	69347400	Jejunum
E3	17	69405200	69406600	Jejunum
E3	17	69410200	69410800	Jejunum
E3	17	69968000	69968400	Jejunum
E3	17	70285200	70286000	Jejunum
E3	17	70302000	70302800	Jejunum
E3	17	70527000	70528200	Jejunum
E3	17	70573800	70574000	Jejunum
E3	17	70597400	70598200	Jejunum
E3	17	70599200	70599600	Jejunum
E3	17	70602400	70603000	Jejunum
E3	17	71747400	71749800	Jejunum
E3	18	1515000	1515200	Jejunum
E3	18	1515800	1516200	Jejunum
E3	18	1538800	1539000	Jejunum
E3	18	1549400	1549800	Jejunum
E3	18	2159800	2160400	Jejunum
E3	18	2176800	2177400	Jejunum
E3	18	2613600	2614200	Jejunum
E3	18	5593000	5593400	Jejunum
E3	18	6248600	6250200	Jejunum
E3	18	6257000	6257400	Jejunum
E3	18	6278400	6279000	Jejunum
E3	18	6299600	6300000	Jejunum
E3	18	6331400	6331600	Jejunum
E3	18	6332200	6332400	Jejunum
E3	18	6335200	6336600	Jejunum
E3	18	6339000	6340000	Jejunum
E3	18	6341400	6342000	Jejunum
E3	18	6379400	6379800	Jejunum
E3	18	6380400	6380600	Jejunum
E3	18	6811000	6811400	Jejunum
E3	18	6901400	6901600	Jejunum
E3	18	6943600	6944200	Jejunum
E3	18	6955800	6957000	Jejunum
E3	18	7049600	7049800	Jejunum
E3	18	7122200	7122400	Jejunum
E3	18	7855600	7856000	Jejunum
E3	18	7945200	7945600	Jejunum
E3	18	8138200	8138800	Jejunum
E3	18	8144400	8146000	Jejunum
E3	18	8661800	8663400	Jejunum
E3	18	8671400	8672400	Jejunum
E3	18	10266000	10267400	Jejunum
E3	18	10750000	10751200	Jejunum
E3	18	10958600	10959200	Jejunum
E3	18	11858200	11860000	Jejunum
E3	18	11890600	11891600	Jejunum
E3	18	13044200	13045000	Jejunum
E3	18	13878200	13878600	Jejunum
E3	18	14535600	14536000	Jejunum
E3	18	14656600	14657000	Jejunum
E3	18	15330600	15331600	Jejunum
E3	18	16108200	16108400	Jejunum
E3	18	16625800	16626000	Jejunum
E3	18	18667600	18669400	Jejunum
E3	18	24746000	24746600	Jejunum
E3	18	25034200	25035200	Jejunum
E3	18	25104400	25105000	Jejunum
E3	18	25107400	25108200	Jejunum
E3	18	25412600	25413000	Jejunum
E3	18	25787800	25788000	Jejunum
E3	18	35068000	35070600	Jejunum
E3	18	35512000	35513600	Jejunum
E3	18	35514200	35514800	Jejunum
E3	18	36034800	36036200	Jejunum
E3	18	40248000	40248400	Jejunum
E3	18	40687200	40688800	Jejunum
E3	18	43731800	43732000	Jejunum
E3	18	43732600	43733200	Jejunum
E3	18	43741800	43742600	Jejunum
E3	18	43750200	43750400	Jejunum
E3	18	43823400	43824200	Jejunum
E3	18	43827800	43832000	Jejunum
E3	18	43832400	43833200	Jejunum
E3	18	43933800	43935000	Jejunum
E3	18	46092600	46093000	Jejunum
E3	18	46637600	46638000	Jejunum
E3	18	46641800	46642000	Jejunum
E3	18	46644800	46645200	Jejunum
E3	18	47796400	47798000	Jejunum
E3	18	48208200	48208600	Jejunum
E3	18	48300600	48300800	Jejunum
E3	18	48394200	48394800	Jejunum
E3	18	48395200	48395600	Jejunum
E3	18	49127200	49127400	Jejunum
E3	18	50005600	50007400	Jejunum
E3	18	50015800	50016000	Jejunum
E3	18	50016600	50017600	Jejunum
E3	18	52336400	52336600	Jejunum
E3	18	52354400	52354600	Jejunum
E3	18	52356200	52356400	Jejunum
E3	18	52359800	52360200	Jejunum
E3	18	52377200	52377400	Jejunum
E3	18	52392800	52393200	Jejunum
E3	18	52442800	52443200	Jejunum
E3	18	52575600	52576400	Jejunum
E3	18	52630800	52631600	Jejunum
E3	18	52650600	52650800	Jejunum
E3	18	52699800	52700600	Jejunum
E3	18	52708000	52708200	Jejunum
E3	18	54257800	54258200	Jejunum
E3	18	54537000	54537200	Jejunum
E3	18	55067600	55068600	Jejunum
E3	18	55173400	55174400	Jejunum
E3	18	55214600	55215200	Jejunum
E3	18	55215800	55217400	Jejunum
E3	18	55397200	55397600	Jejunum
E3	18	55691400	55691800	Jejunum
E3	18	56384200	56384800	Jejunum
E3	18	56385400	56386000	Jejunum
E3	18	56386400	56386800	Jejunum
E3	18	56388000	56389000	Jejunum
E3	18	56565600	56567200	Jejunum
E3	18	61238000	61238400	Jejunum
E3	18	61960200	61960400	Jejunum
E3	18	62116800	62117200	Jejunum
E3	18	62117600	62117800	Jejunum
E3	18	62243200	62243400	Jejunum
E3	19	5603400	5603800	Jejunum
E3	19	5605000	5606200	Jejunum
E3	19	13415600	13416200	Jejunum
E3	19	13979600	13979800	Jejunum
E3	19	14840400	14840800	Jejunum
E3	19	14892200	14893000	Jejunum
E3	19	14893400	14893800	Jejunum
E3	19	14895000	14896800	Jejunum
E3	19	14908000	14909000	Jejunum
E3	19	17302600	17303800	Jejunum
E3	19	17305000	17307000	Jejunum
E3	19	17307400	17308000	Jejunum
E3	19	18297000	18297600	Jejunum
E3	19	18540800	18541200	Jejunum
E3	19	19083400	19083600	Jejunum
E3	19	19175400	19175600	Jejunum
E3	19	19551600	19552000	Jejunum
E3	19	19944800	19945200	Jejunum
E3	19	20924200	20924800	Jejunum
E3	19	20926800	20927000	Jejunum
E3	19	21034800	21035000	Jejunum
E3	19	21308800	21310200	Jejunum
E3	19	21311600	21312200	Jejunum
E3	19	21422000	21422400	Jejunum
E3	19	21599000	21600200	Jejunum
E3	19	21610400	21611200	Jejunum
E3	19	21746400	21746600	Jejunum
E3	19	22667400	22668200	Jejunum
E3	19	23249800	23250200	Jejunum
E3	19	24349600	24349800	Jejunum
E3	19	24450000	24450200	Jejunum
E3	19	24633800	24634000	Jejunum
E3	19	25008000	25009000	Jejunum
E3	19	25012200	25012800	Jejunum
E3	19	26526200	26526600	Jejunum
E3	19	27855200	27855600	Jejunum
E3	19	28738400	28738600	Jejunum
E3	19	28739000	28739400	Jejunum
E3	19	29729800	29730200	Jejunum
E3	19	32873800	32874400	Jejunum
E3	19	33197000	33197200	Jejunum
E3	19	33198200	33199000	Jejunum
E3	19	33256400	33256600	Jejunum
E3	19	33925000	33925600	Jejunum
E3	19	33955600	33956400	Jejunum
E3	19	34290200	34290400	Jejunum
E3	19	34620000	34622800	Jejunum
E3	19	35980400	35980800	Jejunum
E3	19	35983800	35984200	Jejunum
E3	19	36267800	36268600	Jejunum
E3	19	36387200	36387600	Jejunum
E3	19	38507800	38509200	Jejunum
E3	19	39127600	39127800	Jejunum
E3	19	39129600	39130000	Jejunum
E3	19	40007800	40008000	Jejunum
E3	19	40008600	40009400	Jejunum
E3	19	40010000	40012600	Jejunum
E3	19	40013000	40013400	Jejunum
E3	19	40532800	40533200	Jejunum
E3	19	40795600	40796800	Jejunum
E3	19	41075400	41075800	Jejunum
E3	19	42975000	42975800	Jejunum
E3	19	44863400	44863600	Jejunum
E3	19	44945400	44946000	Jejunum
E3	19	45035600	45035800	Jejunum
E3	19	47783400	47783800	Jejunum
E3	19	47784200	47784600	Jejunum
E3	19	47791000	47791600	Jejunum
E3	19	47985200	47985600	Jejunum
E3	19	49586600	49587400	Jejunum
E3	19	49603000	49604600	Jejunum
E3	19	49605200	49605400	Jejunum
E3	19	49645800	49646200	Jejunum
E3	19	49986200	49987000	Jejunum
E3	19	50231200	50231400	Jejunum
E3	19	50435200	50435400	Jejunum
E3	19	50472600	50472800	Jejunum
E3	19	50530600	50530800	Jejunum
E3	19	50531400	50531600	Jejunum
E3	19	50933200	50933600	Jejunum
E3	19	51840400	51841000	Jejunum
E3	19	52390000	52390200	Jejunum
E3	19	52454600	52454800	Jejunum
E3	19	52455600	52456200	Jejunum
E3	19	52459200	52459400	Jejunum
E3	19	52559000	52559400	Jejunum
E3	19	52643000	52645000	Jejunum
E3	19	52647800	52649600	Jejunum
E3	19	53408400	53409000	Jejunum
E3	19	53546200	53546400	Jejunum
E3	19	53800400	53800800	Jejunum
E3	19	54694000	54694400	Jejunum
E3	19	54696400	54697000	Jejunum
E3	19	55095600	55096200	Jejunum
E3	19	55109400	55110400	Jejunum
E3	19	55279000	55279600	Jejunum
E3	19	55440000	55440400	Jejunum
E3	19	55653200	55654400	Jejunum
E3	19	55952200	55952400	Jejunum
E3	19	55955800	55956000	Jejunum
E3	19	55975800	55976000	Jejunum
E3	19	56095600	56095800	Jejunum
E3	19	56472800	56473800	Jejunum
E3	19	56475200	56475400	Jejunum
E3	19	56652800	56653400	Jejunum
E3	19	58492800	58493000	Jejunum
E3	19	60764800	60765000	Jejunum
E3	19	62149400	62150000	Jejunum
E3	19	62624200	62624400	Jejunum
E3	19	62667400	62667800	Jejunum
E3	19	62697200	62699000	Jejunum
E3	19	62702200	62702600	Jejunum
E3	19	62755200	62755400	Jejunum
E3	19	62829200	62830600	Jejunum
E3	19	62855800	62856200	Jejunum
E3	2	4965200	4965400	Jejunum
E3	2	4965800	4966000	Jejunum
E3	2	4989800	4990200	Jejunum
E3	2	4996200	4996600	Jejunum
E3	2	22192400	22193000	Jejunum
E3	2	22235000	22235600	Jejunum
E3	2	36131600	36132000	Jejunum
E3	2	36150000	36150400	Jejunum
E3	2	36460000	36460200	Jejunum
E3	2	36522600	36523200	Jejunum
E3	2	37398000	37398400	Jejunum
E3	2	37576200	37576400	Jejunum
E3	2	53857200	53857400	Jejunum
E3	2	62991400	62991800	Jejunum
E3	2	63087400	63087600	Jejunum
E3	2	63387800	63389000	Jejunum
E3	2	63394200	63394800	Jejunum
E3	2	64990800	64991200	Jejunum
E3	2	71930400	71931400	Jejunum
E3	2	80218400	80218800	Jejunum
E3	2	94332000	94333200	Jejunum
E3	2	95283800	95284000	Jejunum
E3	2	95334600	95335000	Jejunum
E3	2	95335800	95336800	Jejunum
E3	2	96093400	96093600	Jejunum
E3	2	96094000	96094800	Jejunum
E3	2	96106000	96106600	Jejunum
E3	2	106425600	106426200	Jejunum
E3	2	106445600	106446200	Jejunum
E3	2	106447000	106447200	Jejunum
E3	2	106710200	106710600	Jejunum
E3	2	106990200	106990400	Jejunum
E3	2	106996800	106997600	Jejunum
E3	2	107063000	107063200	Jejunum
E3	2	107217200	107218400	Jejunum
E3	2	107316200	107316400	Jejunum
E3	2	115550200	115550600	Jejunum
E3	2	115552000	115552400	Jejunum
E3	2	115800600	115800800	Jejunum
E3	2	118491200	118492000	Jejunum
E3	2	118524000	118524600	Jejunum
E3	2	120151000	120151200	Jejunum
E3	2	120155800	120156400	Jejunum
E3	2	120641800	120642200	Jejunum
E3	2	120666400	120667600	Jejunum
E3	2	120689200	120689600	Jejunum
E3	2	120716200	120716600	Jejunum
E3	2	120770400	120772200	Jejunum
E3	2	120915400	120915800	Jejunum
E3	2	121883000	121883200	Jejunum
E3	2	125047600	125049400	Jejunum
E3	2	125418200	125419000	Jejunum
E3	2	125419800	125420200	Jejunum
E3	2	125428600	125428800	Jejunum
E3	2	125698800	125699200	Jejunum
E3	2	125711800	125712400	Jejunum
E3	2	125767800	125768600	Jejunum
E3	2	126130400	126131600	Jejunum
E3	2	126273200	126274600	Jejunum
E3	2	126304800	126305400	Jejunum
E3	2	126619400	126619800	Jejunum
E3	2	126769200	126769600	Jejunum
E3	2	128708000	128708400	Jejunum
E3	2	128755200	128755600	Jejunum
E3	2	128781600	128783800	Jejunum
E3	2	128837800	128839200	Jejunum
E3	2	129103400	129103600	Jejunum
E3	2	129566200	129566800	Jejunum
E3	2	129654400	129655200	Jejunum
E3	2	130923200	130923400	Jejunum
E3	2	130996000	130996200	Jejunum
E3	2	131188000	131189200	Jejunum
E3	2	131197800	131198200	Jejunum
E3	2	131303600	131303800	Jejunum
E3	2	131305000	131305400	Jejunum
E3	2	132200400	132200600	Jejunum
E3	2	132886000	132886600	Jejunum
E3	2	132887200	132887600	Jejunum
E3	20	387000	387600	Jejunum
E3	20	4253200	4254400	Jejunum
E3	20	4316000	4319600	Jejunum
E3	20	4323400	4325200	Jejunum
E3	20	4333400	4335400	Jejunum
E3	20	4338000	4338200	Jejunum
E3	20	4339200	4339800	Jejunum
E3	20	4415200	4415600	Jejunum
E3	20	4558800	4559000	Jejunum
E3	20	5382800	5383600	Jejunum
E3	20	5428000	5428200	Jejunum
E3	20	8465000	8465600	Jejunum
E3	20	8505000	8505400	Jejunum
E3	20	8550400	8550600	Jejunum
E3	20	11680000	11680200	Jejunum
E3	20	13723600	13724800	Jejunum
E3	20	22187600	22189000	Jejunum
E3	20	22189400	22190000	Jejunum
E3	20	22463400	22463800	Jejunum
E3	20	23645800	23646000	Jejunum
E3	20	24711200	24711400	Jejunum
E3	20	31694600	31694800	Jejunum
E3	20	31710000	31711400	Jejunum
E3	20	42082200	42082600	Jejunum
E3	20	56280000	56280800	Jejunum
E3	20	70990200	70991000	Jejunum
E3	20	70991800	70992400	Jejunum
E3	20	71196000	71197200	Jejunum
E3	20	71198800	71199000	Jejunum
E3	20	71304600	71305600	Jejunum
E3	20	71372800	71373000	Jejunum
E3	20	71534800	71536000	Jejunum
E3	20	71608800	71609000	Jejunum
E3	20	71613600	71614000	Jejunum
E3	20	71936800	71937800	Jejunum
E3	21	74400	74800	Jejunum
E3	21	207000	207200	Jejunum
E3	21	6029600	6030000	Jejunum
E3	21	19602800	19603200	Jejunum
E3	21	21171600	21173200	Jejunum
E3	21	21189800	21190200	Jejunum
E3	21	21194400	21194600	Jejunum
E3	21	21207400	21207600	Jejunum
E3	21	21208200	21209400	Jejunum
E3	21	21270000	21270200	Jejunum
E3	21	21483600	21483800	Jejunum
E3	21	21511600	21513200	Jejunum
E3	21	21515800	21516000	Jejunum
E3	21	21586400	21587000	Jejunum
E3	21	21602800	21603000	Jejunum
E3	21	21625800	21626600	Jejunum
E3	21	22512600	22513200	Jejunum
E3	21	22514000	22514800	Jejunum
E3	21	22535800	22536000	Jejunum
E3	21	32684600	32685200	Jejunum
E3	21	32690800	32691000	Jejunum
E3	21	32691600	32692600	Jejunum
E3	21	33482200	33483400	Jejunum
E3	21	33540200	33541400	Jejunum
E3	21	33554800	33555200	Jejunum
E3	21	33734000	33734200	Jejunum
E3	21	42364200	42364800	Jejunum
E3	21	42420800	42421200	Jejunum
E3	21	42421800	42422200	Jejunum
E3	21	46072600	46072800	Jejunum
E3	21	47781800	47782000	Jejunum
E3	21	55911400	55911600	Jejunum
E3	21	57177800	57179200	Jejunum
E3	21	57275400	57275800	Jejunum
E3	21	57276400	57277800	Jejunum
E3	21	57626400	57626800	Jejunum
E3	21	57628000	57628800	Jejunum
E3	21	57646800	57647200	Jejunum
E3	21	57647800	57650000	Jejunum
E3	21	57677800	57681000	Jejunum
E3	21	57688000	57689000	Jejunum
E3	21	57737000	57737200	Jejunum
E3	21	57756000	57756400	Jejunum
E3	21	57762800	57763400	Jejunum
E3	21	57777200	57777400	Jejunum
E3	21	57777800	57778200	Jejunum
E3	21	57783600	57784200	Jejunum
E3	21	58561600	58563000	Jejunum
E3	21	58710400	58711200	Jejunum
E3	21	64227400	64228600	Jejunum
E3	21	64332000	64334600	Jejunum
E3	21	64336000	64336400	Jejunum
E3	21	64338800	64340000	Jejunum
E3	21	65132200	65132400	Jejunum
E3	21	65149000	65150200	Jejunum
E3	21	65232200	65232400	Jejunum
E3	21	67762400	67762600	Jejunum
E3	21	67766400	67766600	Jejunum
E3	22	926600	926800	Jejunum
E3	22	1037600	1038000	Jejunum
E3	22	1791600	1792000	Jejunum
E3	22	10786600	10786800	Jejunum
E3	22	11447200	11448000	Jejunum
E3	22	11473400	11474000	Jejunum
E3	22	14523000	14523400	Jejunum
E3	22	14649800	14650200	Jejunum
E3	22	14659600	14661200	Jejunum
E3	22	14670000	14671400	Jejunum
E3	22	14671800	14673400	Jejunum
E3	22	14674200	14674600	Jejunum
E3	22	15122800	15123400	Jejunum
E3	22	15146200	15148200	Jejunum
E3	22	15152800	15154800	Jejunum
E3	22	21589000	21589400	Jejunum
E3	22	23113000	23113200	Jejunum
E3	22	23123200	23123600	Jejunum
E3	22	29064800	29065800	Jejunum
E3	22	39585200	39585600	Jejunum
E3	22	42813400	42813800	Jejunum
E3	22	43305400	43306200	Jejunum
E3	22	47790800	47792600	Jejunum
E3	22	48456200	48456600	Jejunum
E3	22	48457400	48461000	Jejunum
E3	22	49772600	49773000	Jejunum
E3	22	50345800	50346600	Jejunum
E3	22	51251200	51251600	Jejunum
E3	22	52139800	52140000	Jejunum
E3	22	52244200	52244800	Jejunum
E3	22	52245200	52245800	Jejunum
E3	22	52570200	52571800	Jejunum
E3	22	53379400	53380000	Jejunum
E3	22	53380800	53381400	Jejunum
E3	22	53382400	53383800	Jejunum
E3	22	54186800	54187000	Jejunum
E3	22	54187400	54187600	Jejunum
E3	22	54232600	54232800	Jejunum
E3	22	55158600	55158800	Jejunum
E3	22	55159400	55160000	Jejunum
E3	22	55247800	55249400	Jejunum
E3	22	55254600	55255200	Jejunum
E3	22	57919000	57919400	Jejunum
E3	22	60463000	60463200	Jejunum
E3	23	5512400	5512600	Jejunum
E3	23	6710200	6711000	Jejunum
E3	23	6712000	6712400	Jejunum
E3	23	6714600	6715200	Jejunum
E3	23	6715600	6716400	Jejunum
E3	23	6873000	6873400	Jejunum
E3	23	6874800	6875400	Jejunum
E3	23	7197200	7198200	Jejunum
E3	23	8767600	8768200	Jejunum
E3	23	10277400	10277600	Jejunum
E3	23	10951600	10952200	Jejunum
E3	23	10994600	10995400	Jejunum
E3	23	11001000	11001400	Jejunum
E3	23	11008400	11008800	Jejunum
E3	23	11014400	11016200	Jejunum
E3	23	11077400	11078000	Jejunum
E3	23	13079400	13081800	Jejunum
E3	23	13115400	13116000	Jejunum
E3	23	14918400	14919200	Jejunum
E3	23	14976000	14976400	Jejunum
E3	23	14991200	14991600	Jejunum
E3	23	15169200	15169600	Jejunum
E3	23	15767600	15768000	Jejunum
E3	23	17312800	17314600	Jejunum
E3	23	17318800	17319800	Jejunum
E3	23	17326000	17326800	Jejunum
E3	23	19350200	19350800	Jejunum
E3	23	20641000	20641200	Jejunum
E3	23	25605200	25605400	Jejunum
E3	23	25609600	25609800	Jejunum
E3	23	25858200	25859200	Jejunum
E3	23	25894200	25894400	Jejunum
E3	23	25896000	25896400	Jejunum
E3	23	25949000	25949200	Jejunum
E3	23	26723000	26723200	Jejunum
E3	23	26724000	26726000	Jejunum
E3	23	26726600	26727800	Jejunum
E3	23	27124200	27124400	Jejunum
E3	23	27147200	27147400	Jejunum
E3	23	27456400	27456600	Jejunum
E3	23	27457400	27458800	Jejunum
E3	23	27507600	27508000	Jejunum
E3	23	27768800	27769400	Jejunum
E3	23	27770000	27770400	Jejunum
E3	23	28663400	28664000	Jejunum
E3	23	28821800	28823000	Jejunum
E3	23	28842000	28842400	Jejunum
E3	23	29065000	29065600	Jejunum
E3	23	29070800	29071200	Jejunum
E3	23	29114200	29114800	Jejunum
E3	23	31390200	31390800	Jejunum
E3	23	31411800	31412200	Jejunum
E3	23	31602200	31602400	Jejunum
E3	23	31602800	31603000	Jejunum
E3	23	31613600	31614200	Jejunum
E3	23	31623000	31623400	Jejunum
E3	23	31655400	31655800	Jejunum
E3	23	31658000	31658600	Jejunum
E3	23	37546200	37547400	Jejunum
E3	23	37555400	37555600	Jejunum
E3	23	42867000	42867200	Jejunum
E3	23	42867600	42868200	Jejunum
E3	23	43142800	43143400	Jejunum
E3	23	44969400	44970000	Jejunum
E3	23	44970600	44971000	Jejunum
E3	23	45024200	45024600	Jejunum
E3	23	45025200	45025400	Jejunum
E3	23	45037400	45037800	Jejunum
E3	23	45051600	45052600	Jejunum
E3	23	45504000	45504600	Jejunum
E3	23	45530200	45530600	Jejunum
E3	23	45533600	45534000	Jejunum
E3	23	48353200	48353600	Jejunum
E3	23	49766400	49766600	Jejunum
E3	23	50149400	50149800	Jejunum
E3	23	50240000	50241200	Jejunum
E3	23	50245800	50246600	Jejunum
E3	23	50254600	50255200	Jejunum
E3	23	50343400	50345000	Jejunum
E3	23	50731200	50731600	Jejunum
E3	23	51180800	51182000	Jejunum
E3	24	4004400	4005000	Jejunum
E3	24	4007600	4007800	Jejunum
E3	24	6942800	6943400	Jejunum
E3	24	6944000	6944400	Jejunum
E3	24	6951200	6951800	Jejunum
E3	24	6954800	6955200	Jejunum
E3	24	21483400	21484400	Jejunum
E3	24	21535600	21535800	Jejunum
E3	24	21546600	21547000	Jejunum
E3	24	24917000	24917200	Jejunum
E3	24	24919000	24920200	Jejunum
E3	24	25657400	25658000	Jejunum
E3	24	30472600	30472800	Jejunum
E3	24	32706800	32707000	Jejunum
E3	24	33906400	33906600	Jejunum
E3	24	33936400	33937200	Jejunum
E3	24	34294000	34295200	Jejunum
E3	24	37203800	37204200	Jejunum
E3	24	37421400	37422000	Jejunum
E3	24	38827200	38827400	Jejunum
E3	24	38828000	38828400	Jejunum
E3	24	41842600	41843400	Jejunum
E3	24	41849600	41850000	Jejunum
E3	24	41883800	41884800	Jejunum
E3	24	41889000	41889800	Jejunum
E3	24	42900600	42901200	Jejunum
E3	24	47664800	47665200	Jejunum
E3	24	48241800	48242000	Jejunum
E3	24	48242600	48243600	Jejunum
E3	24	48697400	48698200	Jejunum
E3	24	49596800	49597400	Jejunum
E3	24	49645600	49645800	Jejunum
E3	24	50062000	50062400	Jejunum
E3	24	50096600	50097600	Jejunum
E3	24	50098400	50098800	Jejunum
E3	24	50378400	50379200	Jejunum
E3	24	56948200	56948600	Jejunum
E3	24	56967000	56967400	Jejunum
E3	24	56970000	56970200	Jejunum
E3	24	57362400	57362800	Jejunum
E3	24	57446400	57446600	Jejunum
E3	24	57449400	57449600	Jejunum
E3	24	57450400	57450800	Jejunum
E3	24	60143800	60144200	Jejunum
E3	24	60161600	60162000	Jejunum
E3	24	60383600	60384400	Jejunum
E3	24	61606600	61607400	Jejunum
E3	24	61640200	61641000	Jejunum
E3	25	275000	275200	Jejunum
E3	25	930000	930200	Jejunum
E3	25	2108600	2109000	Jejunum
E3	25	2315200	2315600	Jejunum
E3	25	2502000	2502400	Jejunum
E3	25	3413400	3414200	Jejunum
E3	25	3655200	3655400	Jejunum
E3	25	9748000	9748400	Jejunum
E3	25	9750000	9751000	Jejunum
E3	25	9808400	9809000	Jejunum
E3	25	9903600	9904200	Jejunum
E3	25	10679800	10680000	Jejunum
E3	25	16870800	16872800	Jejunum
E3	25	17019600	17020400	Jejunum
E3	25	17021000	17021400	Jejunum
E3	25	17028600	17029600	Jejunum
E3	25	19910400	19910600	Jejunum
E3	25	21189600	21190000	Jejunum
E3	25	21212800	21213000	Jejunum
E3	25	22729200	22729800	Jejunum
E3	25	25097800	25098800	Jejunum
E3	25	25169000	25169200	Jejunum
E3	25	27276000	27276400	Jejunum
E3	25	27277400	27277600	Jejunum
E3	25	27279400	27279800	Jejunum
E3	25	27293800	27294000	Jejunum
E3	25	27383000	27385000	Jejunum
E3	25	27778200	27778800	Jejunum
E3	25	31679800	31680000	Jejunum
E3	25	32957400	32958000	Jejunum
E3	25	33025200	33025800	Jejunum
E3	25	33455800	33456200	Jejunum
E3	25	33465600	33467200	Jejunum
E3	25	33468000	33468600	Jejunum
E3	25	33505800	33506400	Jejunum
E3	25	33511400	33511800	Jejunum
E3	25	33513000	33513400	Jejunum
E3	25	33577600	33578400	Jejunum
E3	25	34261600	34262000	Jejunum
E3	25	34857400	34858000	Jejunum
E3	25	34863800	34864600	Jejunum
E3	25	34879600	34879800	Jejunum
E3	25	35470000	35470400	Jejunum
E3	25	35658600	35659200	Jejunum
E3	25	35664200	35664800	Jejunum
E3	25	35689400	35689800	Jejunum
E3	25	35691400	35691800	Jejunum
E3	25	35711400	35711600	Jejunum
E3	25	35712600	35713000	Jejunum
E3	25	35713400	35713600	Jejunum
E3	25	36568600	36569000	Jejunum
E3	25	36645600	36645800	Jejunum
E3	25	37291400	37291600	Jejunum
E3	25	37655400	37655800	Jejunum
E3	25	37667200	37667800	Jejunum
E3	25	37668600	37669200	Jejunum
E3	25	37671800	37672600	Jejunum
E3	25	37960600	37961000	Jejunum
E3	25	38127200	38127400	Jejunum
E3	25	38261600	38262200	Jejunum
E3	25	38701000	38701400	Jejunum
E3	25	41402800	41403200	Jejunum
E3	25	41455600	41456000	Jejunum
E3	26	8531000	8531200	Jejunum
E3	26	8735000	8735400	Jejunum
E3	26	15209400	15209800	Jejunum
E3	26	15570000	15570400	Jejunum
E3	26	15571800	15572000	Jejunum
E3	26	16174200	16174600	Jejunum
E3	26	17212400	17213000	Jejunum
E3	26	17942000	17942800	Jejunum
E3	26	21254200	21255400	Jejunum
E3	26	22151400	22151600	Jejunum
E3	26	23230200	23231200	Jejunum
E3	26	24469800	24470200	Jejunum
E3	26	25659600	25659800	Jejunum
E3	26	30738600	30739400	Jejunum
E3	26	30751000	30751200	Jejunum
E3	26	30752000	30752200	Jejunum
E3	26	30776600	30777600	Jejunum
E3	26	30778800	30779000	Jejunum
E3	26	31007600	31008200	Jejunum
E3	26	31306400	31306800	Jejunum
E3	26	31400000	31402000	Jejunum
E3	26	31421200	31422000	Jejunum
E3	26	31628200	31628600	Jejunum
E3	26	31700600	31701200	Jejunum
E3	26	31701800	31702400	Jejunum
E3	26	31702800	31704000	Jejunum
E3	26	32913800	32914000	Jejunum
E3	26	33345600	33346200	Jejunum
E3	26	33347600	33348000	Jejunum
E3	26	33352600	33353200	Jejunum
E3	26	33354000	33354800	Jejunum
E3	26	33355400	33355800	Jejunum
E3	26	33404200	33404400	Jejunum
E3	26	35077000	35077600	Jejunum
E3	26	37948600	37948800	Jejunum
E3	26	38027000	38027200	Jejunum
E3	26	39450800	39451800	Jejunum
E3	26	39481800	39482400	Jejunum
E3	26	44235200	44235400	Jejunum
E3	26	44447200	44447400	Jejunum
E3	26	44658400	44658600	Jejunum
E3	26	49032000	49032600	Jejunum
E3	27	14135200	14135600	Jejunum
E3	27	14870200	14871400	Jejunum
E3	27	14988600	14988800	Jejunum
E3	27	15325400	15326800	Jejunum
E3	27	24495600	24496000	Jejunum
E3	27	33158600	33159200	Jejunum
E3	27	33409800	33410400	Jejunum
E3	27	36545400	36545600	Jejunum
E3	27	36985800	36986200	Jejunum
E3	27	36987000	36988200	Jejunum
E3	27	37150200	37151000	Jejunum
E3	27	37376000	37376200	Jejunum
E3	27	37565800	37566000	Jejunum
E3	27	38876400	38876800	Jejunum
E3	28	742800	743000	Jejunum
E3	28	744200	745000	Jejunum
E3	28	824200	825200	Jejunum
E3	28	7479200	7479600	Jejunum
E3	28	7650200	7650800	Jejunum
E3	28	7679600	7680600	Jejunum
E3	28	25595000	25595200	Jejunum
E3	28	25597800	25598200	Jejunum
E3	28	25598800	25599000	Jejunum
E3	28	25794400	25795200	Jejunum
E3	28	25795600	25796000	Jejunum
E3	28	25808400	25809800	Jejunum
E3	28	26187600	26188000	Jejunum
E3	28	26188600	26189000	Jejunum
E3	28	27004200	27004600	Jejunum
E3	28	27093000	27093600	Jejunum
E3	28	27900600	27902400	Jejunum
E3	28	28118000	28118400	Jejunum
E3	28	28958600	28959000	Jejunum
E3	28	28960800	28961400	Jejunum
E3	28	33437400	33437600	Jejunum
E3	28	33438000	33438200	Jejunum
E3	28	33992800	33993200	Jejunum
E3	28	34586800	34587200	Jejunum
E3	28	34694000	34695200	Jejunum
E3	28	35135600	35136800	Jejunum
E3	28	35152400	35153000	Jejunum
E3	28	35155000	35155200	Jejunum
E3	28	39138000	39138200	Jejunum
E3	28	39138600	39138800	Jejunum
E3	28	39143800	39144400	Jejunum
E3	28	39145600	39145800	Jejunum
E3	28	39155800	39156000	Jejunum
E3	28	39156400	39156800	Jejunum
E3	29	995400	995800	Jejunum
E3	29	1261800	1263600	Jejunum
E3	29	1330000	1330400	Jejunum
E3	29	8578800	8580000	Jejunum
E3	29	8598200	8598400	Jejunum
E3	29	9383200	9383400	Jejunum
E3	29	9408600	9409400	Jejunum
E3	29	9443000	9443400	Jejunum
E3	29	9455000	9455600	Jejunum
E3	29	12525800	12526000	Jejunum
E3	29	12651600	12651800	Jejunum
E3	29	25106000	25107800	Jejunum
E3	29	26055200	26058400	Jejunum
E3	29	29549400	29549800	Jejunum
E3	29	29715200	29715800	Jejunum
E3	29	29720400	29721400	Jejunum
E3	29	29722000	29723000	Jejunum
E3	29	36042800	36043200	Jejunum
E3	29	36353200	36353400	Jejunum
E3	29	36365000	36365800	Jejunum
E3	29	36366200	36366400	Jejunum
E3	29	36588200	36588600	Jejunum
E3	29	37056800	37057000	Jejunum
E3	29	37058200	37058400	Jejunum
E3	29	37133200	37133400	Jejunum
E3	29	39863600	39864200	Jejunum
E3	29	40487800	40488200	Jejunum
E3	29	40489000	40489600	Jejunum
E3	29	42598400	42598600	Jejunum
E3	29	43108200	43108800	Jejunum
E3	29	43215200	43216000	Jejunum
E3	29	43216400	43216800	Jejunum
E3	29	43272600	43273400	Jejunum
E3	29	43279800	43282000	Jejunum
E3	29	43942400	43942600	Jejunum
E3	29	44270600	44270800	Jejunum
E3	29	44949000	44949800	Jejunum
E3	29	45457200	45457800	Jejunum
E3	29	45476400	45476600	Jejunum
E3	29	45774800	45775200	Jejunum
E3	29	45981800	45982200	Jejunum
E3	29	46246800	46247200	Jejunum
E3	29	47074400	47075000	Jejunum
E3	29	47110400	47111600	Jejunum
E3	29	47123000	47123600	Jejunum
E3	29	47359800	47360200	Jejunum
E3	29	48041000	48041200	Jejunum
E3	29	50371400	50371800	Jejunum
E3	29	50686400	50686600	Jejunum
E3	29	50841800	50842200	Jejunum
E3	29	50843400	50844000	Jejunum
E3	3	1675200	1675400	Jejunum
E3	3	1687400	1687800	Jejunum
E3	3	3023600	3024400	Jejunum
E3	3	3027000	3027600	Jejunum
E3	3	3028400	3029600	Jejunum
E3	3	4184000	4184200	Jejunum
E3	3	7328200	7328400	Jejunum
E3	3	7330200	7330600	Jejunum
E3	3	9152800	9153000	Jejunum
E3	3	9671000	9671400	Jejunum
E3	3	13725200	13725400	Jejunum
E3	3	14029200	14029400	Jejunum
E3	3	14676400	14676600	Jejunum
E3	3	15491000	15491200	Jejunum
E3	3	15537800	15538200	Jejunum
E3	3	19202800	19203200	Jejunum
E3	3	19204000	19204200	Jejunum
E3	3	19267400	19267600	Jejunum
E3	3	20598400	20599200	Jejunum
E3	3	20608800	20609200	Jejunum
E3	3	21632800	21633600	Jejunum
E3	3	21634600	21634800	Jejunum
E3	3	22556200	22556400	Jejunum
E3	3	22561800	22562400	Jejunum
E3	3	22562800	22563000	Jejunum
E3	3	25942200	25942400	Jejunum
E3	3	25943000	25943400	Jejunum
E3	3	26259200	26259800	Jejunum
E3	3	26316600	26316800	Jejunum
E3	3	26352600	26352800	Jejunum
E3	3	26377200	26378000	Jejunum
E3	3	26385400	26386400	Jejunum
E3	3	26787400	26787800	Jejunum
E3	3	26791000	26792200	Jejunum
E3	3	26794600	26796000	Jejunum
E3	3	26797200	26799600	Jejunum
E3	3	26810600	26810800	Jejunum
E3	3	26848400	26849200	Jejunum
E3	3	27489600	27489800	Jejunum
E3	3	29958600	29958800	Jejunum
E3	3	30625800	30626600	Jejunum
E3	3	30802000	30802200	Jejunum
E3	3	32131200	32131400	Jejunum
E3	3	32220200	32220600	Jejunum
E3	3	33565000	33565200	Jejunum
E3	3	33565800	33566800	Jejunum
E3	3	33608400	33608600	Jejunum
E3	3	33610200	33610400	Jejunum
E3	3	33626200	33627800	Jejunum
E3	3	33628200	33628600	Jejunum
E3	3	33875400	33875600	Jejunum
E3	3	42930600	42930800	Jejunum
E3	3	48860800	48861800	Jejunum
E3	3	48891600	48892200	Jejunum
E3	3	49152400	49153000	Jejunum
E3	3	49649800	49650200	Jejunum
E3	3	49700600	49701200	Jejunum
E3	3	49794600	49795400	Jejunum
E3	3	53339400	53339800	Jejunum
E3	3	53340200	53341000	Jejunum
E3	3	57483000	57484000	Jejunum
E3	3	59415200	59415400	Jejunum
E3	3	77819600	77820000	Jejunum
E3	3	87054000	87054200	Jejunum
E3	3	87082000	87083000	Jejunum
E3	3	87086400	87086800	Jejunum
E3	3	87136400	87136600	Jejunum
E3	3	87299400	87300600	Jejunum
E3	3	91495000	91495600	Jejunum
E3	3	91499400	91500200	Jejunum
E3	3	91633600	91633800	Jejunum
E3	3	91634600	91635000	Jejunum
E3	3	91639400	91639600	Jejunum
E3	3	92070200	92070800	Jejunum
E3	3	97506600	97507000	Jejunum
E3	3	98279800	98280200	Jejunum
E3	3	98295200	98295600	Jejunum
E3	3	98300800	98301200	Jejunum
E3	3	98400200	98401200	Jejunum
E3	3	99511800	99512400	Jejunum
E3	3	100115400	100115600	Jejunum
E3	3	100509400	100509800	Jejunum
E3	3	102513000	102513600	Jejunum
E3	3	102570000	102570200	Jejunum
E3	3	102645400	102645800	Jejunum
E3	3	102743000	102743400	Jejunum
E3	3	102747400	102747600	Jejunum
E3	3	102752000	102752800	Jejunum
E3	3	102759800	102760600	Jejunum
E3	3	104015200	104015400	Jejunum
E3	3	104018000	104018400	Jejunum
E3	3	104024000	104024600	Jejunum
E3	3	104709400	104709800	Jejunum
E3	3	104717400	104718200	Jejunum
E3	3	106164600	106165200	Jejunum
E3	3	106420000	106421600	Jejunum
E3	3	108433000	108434000	Jejunum
E3	3	109435400	109435600	Jejunum
E3	3	112723000	112723200	Jejunum
E3	3	112736200	112737600	Jejunum
E3	3	113198400	113198800	Jejunum
E3	3	116315200	116315400	Jejunum
E3	3	116744000	116744200	Jejunum
E3	3	116751400	116752000	Jejunum
E3	3	117037600	117038000	Jejunum
E3	3	118456400	118456800	Jejunum
E3	3	118459400	118459800	Jejunum
E3	3	120753800	120754400	Jejunum
E3	3	120756000	120757400	Jejunum
E3	3	120798200	120799600	Jejunum
E3	4	4520400	4520800	Jejunum
E3	4	4521800	4522200	Jejunum
E3	4	4577000	4577200	Jejunum
E3	4	4579200	4579400	Jejunum
E3	4	5319400	5320600	Jejunum
E3	4	5596800	5597000	Jejunum
E3	4	20888400	20888800	Jejunum
E3	4	25300000	25300200	Jejunum
E3	4	47671200	47671400	Jejunum
E3	4	48893800	48894200	Jejunum
E3	4	49994600	49994800	Jejunum
E3	4	65552400	65552600	Jejunum
E3	4	76824600	76825000	Jejunum
E3	4	76879000	76879400	Jejunum
E3	4	76888400	76888600	Jejunum
E3	4	76894200	76894400	Jejunum
E3	4	77183000	77184000	Jejunum
E3	4	77184400	77185800	Jejunum
E3	4	82576600	82577200	Jejunum
E3	4	85940000	85940200	Jejunum
E3	4	86000400	86000600	Jejunum
E3	4	96606600	96607000	Jejunum
E3	4	98223000	98223600	Jejunum
E3	4	99776200	99776400	Jejunum
E3	4	103872600	103873600	Jejunum
E3	4	105274000	105274400	Jejunum
E3	4	105283000	105283200	Jejunum
E3	4	105290400	105290800	Jejunum
E3	4	106117000	106117200	Jejunum
E3	4	111763800	111764200	Jejunum
E3	4	112058800	112059400	Jejunum
E3	4	113673600	113674200	Jejunum
E3	4	114089800	114091200	Jejunum
E3	4	114215400	114215600	Jejunum
E3	4	118069600	118069800	Jejunum
E3	4	118618000	118618400	Jejunum
E3	4	118724600	118725000	Jejunum
E3	4	119733600	119734000	Jejunum
E3	5	19237200	19237400	Jejunum
E3	5	21897400	21897800	Jejunum
E3	5	22401600	22403000	Jejunum
E3	5	22404800	22405600	Jejunum
E3	5	24476200	24476600	Jejunum
E3	5	24479600	24479800	Jejunum
E3	5	25515200	25516400	Jejunum
E3	5	25776800	25777000	Jejunum
E3	5	26795400	26795600	Jejunum
E3	5	26878800	26879000	Jejunum
E3	5	26970000	26970400	Jejunum
E3	5	29330600	29330800	Jejunum
E3	5	29597600	29597800	Jejunum
E3	5	30425200	30425800	Jejunum
E3	5	30796600	30796800	Jejunum
E3	5	30821800	30822000	Jejunum
E3	5	30827600	30828200	Jejunum
E3	5	30828800	30829200	Jejunum
E3	5	30837200	30837400	Jejunum
E3	5	30837800	30838600	Jejunum
E3	5	32321400	32321600	Jejunum
E3	5	32340000	32342400	Jejunum
E3	5	32430400	32430800	Jejunum
E3	5	32433600	32434000	Jejunum
E3	5	43019600	43020200	Jejunum
E3	5	48951400	48951600	Jejunum
E3	5	55595600	55595800	Jejunum
E3	5	56371800	56372400	Jejunum
E3	5	60343400	60344000	Jejunum
E3	5	60344800	60345200	Jejunum
E3	5	60398000	60398400	Jejunum
E3	5	65643200	65643800	Jejunum
E3	5	67540600	67541000	Jejunum
E3	5	73358400	73359200	Jejunum
E3	5	73415800	73416000	Jejunum
E3	5	82634000	82634200	Jejunum
E3	5	84625600	84626000	Jejunum
E3	5	95170200	95170600	Jejunum
E3	5	97259200	97259600	Jejunum
E3	5	97312400	97312800	Jejunum
E3	5	97313200	97313600	Jejunum
E3	5	97361600	97361800	Jejunum
E3	5	98917800	98918200	Jejunum
E3	5	98918600	98919200	Jejunum
E3	5	100300000	100300200	Jejunum
E3	5	103430400	103431200	Jejunum
E3	5	103433600	103434200	Jejunum
E3	5	103436400	103436800	Jejunum
E3	5	103803000	103803400	Jejunum
E3	5	106096400	106096600	Jejunum
E3	5	108800000	108800400	Jejunum
E3	5	108800800	108801200	Jejunum
E3	5	109232800	109233600	Jejunum
E3	5	109437000	109437200	Jejunum
E3	5	109437600	109438000	Jejunum
E3	5	110014400	110015000	Jejunum
E3	5	110040000	110040400	Jejunum
E3	5	110605400	110606000	Jejunum
E3	5	110723200	110725400	Jejunum
E3	5	110725800	110726400	Jejunum
E3	5	110732200	110732600	Jejunum
E3	5	110733400	110734000	Jejunum
E3	5	110734600	110735000	Jejunum
E3	5	112130400	112130600	Jejunum
E3	5	113420600	113424200	Jejunum
E3	5	113790400	113790800	Jejunum
E3	5	115665000	115665800	Jejunum
E3	5	116595000	116595600	Jejunum
E3	5	116633200	116633600	Jejunum
E3	5	119633000	119633400	Jejunum
E3	5	119696400	119696600	Jejunum
E3	6	5924400	5925000	Jejunum
E3	6	5925600	5927000	Jejunum
E3	6	6500200	6500400	Jejunum
E3	6	19675600	19675800	Jejunum
E3	6	36552600	36553400	Jejunum
E3	6	37246000	37246200	Jejunum
E3	6	37246800	37247200	Jejunum
E3	6	45110200	45110400	Jejunum
E3	6	45181800	45182000	Jejunum
E3	6	45214400	45215000	Jejunum
E3	6	45244000	45244400	Jejunum
E3	6	57015800	57016200	Jejunum
E3	6	57561800	57562000	Jejunum
E3	6	57567600	57568800	Jejunum
E3	6	57627000	57627400	Jejunum
E3	6	59399000	59399400	Jejunum
E3	6	59416800	59417800	Jejunum
E3	6	59496600	59497400	Jejunum
E3	6	67039600	67039800	Jejunum
E3	6	67188400	67188800	Jejunum
E3	6	67875400	67875600	Jejunum
E3	6	69133800	69134000	Jejunum
E3	6	85023200	85023400	Jejunum
E3	6	91448200	91448600	Jejunum
E3	6	91734600	91734800	Jejunum
E3	6	91742200	91743600	Jejunum
E3	6	96003600	96004600	Jejunum
E3	6	96005800	96006000	Jejunum
E3	6	96008600	96009200	Jejunum
E3	6	96031400	96031600	Jejunum
E3	6	96080200	96080400	Jejunum
E3	6	96361000	96361400	Jejunum
E3	6	102869400	102869600	Jejunum
E3	6	106425600	106426000	Jejunum
E3	6	106502200	106502600	Jejunum
E3	6	113126400	113127000	Jejunum
E3	6	113127600	113128000	Jejunum
E3	6	113275600	113276000	Jejunum
E3	6	113276800	113277200	Jejunum
E3	6	113424000	113425200	Jejunum
E3	6	113474800	113475000	Jejunum
E3	6	113505200	113505800	Jejunum
E3	6	114425600	114425800	Jejunum
E3	6	114487600	114488000	Jejunum
E3	6	117267400	117267800	Jejunum
E3	6	117268200	117268800	Jejunum
E3	7	3473000	3473600	Jejunum
E3	7	4504600	4505000	Jejunum
E3	7	4691000	4691200	Jejunum
E3	7	4981200	4981400	Jejunum
E3	7	5186200	5186400	Jejunum
E3	7	6859000	6859800	Jejunum
E3	7	6886400	6890400	Jejunum
E3	7	7425400	7425600	Jejunum
E3	7	7426000	7426600	Jejunum
E3	7	7433200	7433800	Jejunum
E3	7	7437800	7438000	Jejunum
E3	7	7443800	7444000	Jejunum
E3	7	7465800	7468400	Jejunum
E3	7	7469000	7469800	Jejunum
E3	7	7534000	7534600	Jejunum
E3	7	7870200	7871000	Jejunum
E3	7	11539400	11539600	Jejunum
E3	7	11772000	11772800	Jejunum
E3	7	12762000	12762600	Jejunum
E3	7	15274000	15275600	Jejunum
E3	7	15678400	15678800	Jejunum
E3	7	16078400	16078600	Jejunum
E3	7	16347800	16349000	Jejunum
E3	7	16761800	16762200	Jejunum
E3	7	16999600	17000800	Jejunum
E3	7	18202200	18202600	Jejunum
E3	7	19309800	19310000	Jejunum
E3	7	19448000	19448800	Jejunum
E3	7	19769200	19770000	Jejunum
E3	7	19883600	19887800	Jejunum
E3	7	19900600	19901200	Jejunum
E3	7	19905200	19906200	Jejunum
E3	7	19908000	19908200	Jejunum
E3	7	20714600	20715400	Jejunum
E3	7	20715800	20716200	Jejunum
E3	7	20720000	20720600	Jejunum
E3	7	21196200	21196800	Jejunum
E3	7	21199800	21200000	Jejunum
E3	7	21554200	21555400	Jejunum
E3	7	21929000	21930000	Jejunum
E3	7	22074400	22074800	Jejunum
E3	7	22128400	22128600	Jejunum
E3	7	22141400	22142000	Jejunum
E3	7	22142400	22142800	Jejunum
E3	7	22143400	22144800	Jejunum
E3	7	22145200	22145600	Jejunum
E3	7	22366000	22366400	Jejunum
E3	7	29101400	29101800	Jejunum
E3	7	29105200	29105600	Jejunum
E3	7	29114400	29115400	Jejunum
E3	7	34469600	34469800	Jejunum
E3	7	37346400	37347800	Jejunum
E3	7	38023400	38024800	Jejunum
E3	7	38864000	38864400	Jejunum
E3	7	42713200	42714200	Jejunum
E3	7	43320600	43321400	Jejunum
E3	7	43328600	43329000	Jejunum
E3	7	44410200	44411400	Jejunum
E3	7	45693800	45694000	Jejunum
E3	7	45700600	45702000	Jejunum
E3	7	45716800	45717200	Jejunum
E3	7	45994200	45995000	Jejunum
E3	7	46004200	46005000	Jejunum
E3	7	49498600	49500000	Jejunum
E3	7	49734600	49735200	Jejunum
E3	7	51446400	51447200	Jejunum
E3	7	53815000	53815200	Jejunum
E3	7	53851000	53855200	Jejunum
E3	7	53861600	53862000	Jejunum
E3	7	53862400	53863400	Jejunum
E3	7	60019600	60020200	Jejunum
E3	7	60841600	60843400	Jejunum
E3	7	60844400	60845000	Jejunum
E3	7	61252000	61252200	Jejunum
E3	7	61272000	61272200	Jejunum
E3	7	61275800	61276600	Jejunum
E3	7	61517000	61517400	Jejunum
E3	7	61522200	61522600	Jejunum
E3	7	61534400	61535200	Jejunum
E3	7	61539400	61540200	Jejunum
E3	7	61553000	61553400	Jejunum
E3	7	61886800	61887600	Jejunum
E3	7	62836800	62837200	Jejunum
E3	7	71780800	71781000	Jejunum
E3	7	72612400	72612800	Jejunum
E3	7	96254400	96255400	Jejunum
E3	7	108605800	108606600	Jejunum
E3	7	108609400	108610000	Jejunum
E3	7	110303000	110303400	Jejunum
E3	8	852000	852200	Jejunum
E3	8	852600	853000	Jejunum
E3	8	5659600	5660800	Jejunum
E3	8	5665400	5666200	Jejunum
E3	8	16910000	16910400	Jejunum
E3	8	16911000	16911400	Jejunum
E3	8	16913400	16913600	Jejunum
E3	8	16914000	16914200	Jejunum
E3	8	16918200	16919600	Jejunum
E3	8	16922600	16923600	Jejunum
E3	8	16964600	16964800	Jejunum
E3	8	17076000	17076400	Jejunum
E3	8	21996600	21997000	Jejunum
E3	8	22210600	22211000	Jejunum
E3	8	22213000	22213200	Jejunum
E3	8	24901600	24902000	Jejunum
E3	8	26825000	26825200	Jejunum
E3	8	26851600	26851800	Jejunum
E3	8	39690000	39690200	Jejunum
E3	8	49140600	49140800	Jejunum
E3	8	51970400	51971000	Jejunum
E3	8	51986800	51987200	Jejunum
E3	8	51988000	51988400	Jejunum
E3	8	53958400	53958800	Jejunum
E3	8	56389200	56389400	Jejunum
E3	8	60413800	60414800	Jejunum
E3	8	60577400	60578800	Jejunum
E3	8	62080600	62080800	Jejunum
E3	8	62107600	62109400	Jejunum
E3	8	62475400	62476000	Jejunum
E3	8	62604600	62605200	Jejunum
E3	8	62680600	62681200	Jejunum
E3	8	62683800	62684200	Jejunum
E3	8	63235600	63236400	Jejunum
E3	8	63236800	63237800	Jejunum
E3	8	63282000	63282800	Jejunum
E3	8	63286400	63289600	Jejunum
E3	8	69227200	69227600	Jejunum
E3	8	69879200	69880000	Jejunum
E3	8	70693000	70693400	Jejunum
E3	8	75555600	75555800	Jejunum
E3	8	77489400	77489800	Jejunum
E3	8	79257400	79258200	Jejunum
E3	8	79271400	79272000	Jejunum
E3	8	79276000	79277400	Jejunum
E3	8	79309200	79309800	Jejunum
E3	8	83028400	83028600	Jejunum
E3	8	83029000	83029200	Jejunum
E3	8	83051600	83052000	Jejunum
E3	8	87042400	87043600	Jejunum
E3	8	87049600	87049800	Jejunum
E3	8	88716800	88717000	Jejunum
E3	8	95127600	95127800	Jejunum
E3	8	97270800	97271000	Jejunum
E3	8	98853600	98854200	Jejunum
E3	8	98876600	98876800	Jejunum
E3	8	99107200	99107800	Jejunum
E3	8	99108200	99108800	Jejunum
E3	8	100897600	100898200	Jejunum
E3	8	100990400	100990800	Jejunum
E3	8	101076600	101076800	Jejunum
E3	8	101332600	101332800	Jejunum
E3	8	101356200	101356600	Jejunum
E3	8	101362200	101362800	Jejunum
E3	8	101483400	101484000	Jejunum
E3	8	101485000	101485400	Jejunum
E3	8	102484400	102484800	Jejunum
E3	8	102793800	102794600	Jejunum
E3	8	103345600	103345800	Jejunum
E3	8	103591600	103591800	Jejunum
E3	8	110125600	110126600	Jejunum
E3	8	110736400	110737200	Jejunum
E3	8	110751200	110751600	Jejunum
E3	9	21543600	21543800	Jejunum
E3	9	21718400	21719200	Jejunum
E3	9	21723400	21723600	Jejunum
E3	9	21724400	21724600	Jejunum
E3	9	33326400	33326600	Jejunum
E3	9	34564600	34565000	Jejunum
E3	9	34593800	34594200	Jejunum
E3	9	36663000	36663400	Jejunum
E3	9	41415400	41415800	Jejunum
E3	9	43135600	43136200	Jejunum
E3	9	43813800	43814200	Jejunum
E3	9	43827600	43828200	Jejunum
E3	9	67820800	67821200	Jejunum
E3	9	67833400	67833600	Jejunum
E3	9	70862600	70863200	Jejunum
E3	9	70863800	70864200	Jejunum
E3	9	72602200	72602600	Jejunum
E3	9	72750200	72751600	Jejunum
E3	9	72755200	72756200	Jejunum
E3	9	74400600	74401000	Jejunum
E3	9	75176400	75176600	Jejunum
E3	9	77359600	77360400	Jejunum
E3	9	81033600	81034000	Jejunum
E3	9	94043400	94044000	Jejunum
E3	9	94518600	94519200	Jejunum
E3	9	94520400	94522800	Jejunum
E3	9	95133200	95133600	Jejunum
E3	9	95140000	95140200	Jejunum
E3	9	95146600	95146800	Jejunum
E3	9	96661200	96661400	Jejunum
E3	9	101712600	101713000	Jejunum
E3	9	102454400	102455200	Jejunum
E3	9	102455600	102456200	Jejunum
E3	9	102472800	102473000	Jejunum
E3	9	102473400	102474000	Jejunum
E3	9	103954800	103955000	Jejunum
E3	9	103957200	103957800	Jejunum
E3	1	9870000	9870200	Kidney
E3	1	106026800	106027000	Kidney
E3	1	141755800	141756000	Kidney
E3	1	143878400	143878800	Kidney
E3	1	150590600	150590800	Kidney
E3	1	153422200	153422400	Kidney
E3	10	56555000	56555200	Kidney
E3	11	49876400	49876600	Kidney
E3	11	73872200	73872400	Kidney
E3	11	73874200	73874400	Kidney
E3	12	85312000	85312200	Kidney
E3	13	57487200	57487400	Kidney
E3	13	65128000	65128200	Kidney
E3	13	78608800	78609200	Kidney
E3	14	471400	472000	Kidney
E3	14	1257200	1257400	Kidney
E3	14	15539000	15539200	Kidney
E3	14	26037600	26037800	Kidney
E3	15	29949800	29950200	Kidney
E3	15	58121000	58121400	Kidney
E3	15	61371400	61371600	Kidney
E3	16	49619800	49620200	Kidney
E3	17	6803000	6803200	Kidney
E3	17	6833000	6833200	Kidney
E3	17	40196400	40196600	Kidney
E3	17	51404400	51404800	Kidney
E3	17	68507600	68508000	Kidney
E3	17	71680400	71680600	Kidney
E3	17	72931400	72932000	Kidney
E3	17	73010400	73011000	Kidney
E3	18	34621000	34621200	Kidney
E3	19	12819400	12820000	Kidney
E3	19	33902800	33903200	Kidney
E3	19	37945200	37945400	Kidney
E3	19	42521200	42521400	Kidney
E3	19	50640200	50640400	Kidney
E3	19	55546800	55547200	Kidney
E3	2	71336600	71336800	Kidney
E3	2	90296200	90296400	Kidney
E3	2	104619600	104620200	Kidney
E3	2	104623200	104623400	Kidney
E3	2	120675400	120675600	Kidney
E3	2	120682000	120682200	Kidney
E3	20	25586600	25586800	Kidney
E3	21	7781200	7781400	Kidney
E3	21	7857000	7857400	Kidney
E3	21	64920200	64920400	Kidney
E3	21	67737600	67738000	Kidney
E3	22	59937800	59938000	Kidney
E3	25	14553600	14553800	Kidney
E3	25	40415600	40415800	Kidney
E3	27	33896000	33896400	Kidney
E3	29	28238200	28238400	Kidney
E3	3	105423200	105423400	Kidney
E3	3	118835800	118836000	Kidney
E3	4	20625000	20625200	Kidney
E3	4	67207000	67207200	Kidney
E3	4	102437800	102438400	Kidney
E3	5	106834000	106834200	Kidney
E3	6	49958200	49958600	Kidney
E3	6	70612200	70612400	Kidney
E3	6	89306600	89306800	Kidney
E3	6	114402200	114403000	Kidney
E3	7	71502000	71502200	Kidney
E3	7	95073800	95074000	Kidney
E3	9	10540800	10541000	Kidney
E3	1	2123600	2123800	Liver
E3	1	6834800	6835000	Liver
E3	1	19493800	19494000	Liver
E3	1	22268000	22268600	Liver
E3	1	43089600	43090200	Liver
E3	1	43117200	43117400	Liver
E3	1	44053000	44053200	Liver
E3	1	44353600	44353800	Liver
E3	1	52729400	52729800	Liver
E3	1	53907000	53907200	Liver
E3	1	53970200	53970400	Liver
E3	1	57352200	57352600	Liver
E3	1	59386600	59386800	Liver
E3	1	64328800	64329000	Liver
E3	1	64615400	64615600	Liver
E3	1	66834800	66835000	Liver
E3	1	67420800	67421200	Liver
E3	1	67428800	67429200	Liver
E3	1	67430200	67430400	Liver
E3	1	67498800	67499400	Liver
E3	1	67995000	67995800	Liver
E3	1	67996800	67998000	Liver
E3	1	67998400	67998600	Liver
E3	1	68033600	68034000	Liver
E3	1	68176000	68176200	Liver
E3	1	69048000	69049400	Liver
E3	1	69071000	69071200	Liver
E3	1	69241000	69241200	Liver
E3	1	69655000	69655200	Liver
E3	1	69881200	69881400	Liver
E3	1	73178600	73179000	Liver
E3	1	73532000	73532200	Liver
E3	1	74506800	74507000	Liver
E3	1	78835000	78835200	Liver
E3	1	79370400	79370600	Liver
E3	1	79528200	79528600	Liver
E3	1	79536400	79536600	Liver
E3	1	79612000	79612400	Liver
E3	1	80008800	80009400	Liver
E3	1	80010000	80010400	Liver
E3	1	80030000	80030200	Liver
E3	1	80032400	80032600	Liver
E3	1	80530600	80531200	Liver
E3	1	80625600	80626400	Liver
E3	1	80627000	80627200	Liver
E3	1	80628400	80629200	Liver
E3	1	80629800	80630200	Liver
E3	1	81837000	81837600	Liver
E3	1	81845200	81845600	Liver
E3	1	83135000	83135200	Liver
E3	1	95756400	95756600	Liver
E3	1	106663800	106664200	Liver
E3	1	110941600	110941800	Liver
E3	1	110942600	110942800	Liver
E3	1	113459000	113459600	Liver
E3	1	113507000	113507800	Liver
E3	1	115367000	115367400	Liver
E3	1	115371200	115371800	Liver
E3	1	118681000	118681400	Liver
E3	1	118946600	118947000	Liver
E3	1	118947400	118948800	Liver
E3	1	118963800	118964600	Liver
E3	1	119488600	119489000	Liver
E3	1	126381800	126382000	Liver
E3	1	126382600	126382800	Liver
E3	1	126715000	126715600	Liver
E3	1	134944600	134944800	Liver
E3	1	135620200	135620400	Liver
E3	1	135621400	135621600	Liver
E3	1	142029200	142029600	Liver
E3	1	142036400	142036600	Liver
E3	1	142250400	142250800	Liver
E3	1	142251200	142251600	Liver
E3	1	143270400	143271000	Liver
E3	1	144171000	144172000	Liver
E3	1	144431200	144431600	Liver
E3	1	144432200	144433200	Liver
E3	1	144433600	144434000	Liver
E3	1	144436000	144436800	Liver
E3	1	144672400	144672600	Liver
E3	1	145231200	145231800	Liver
E3	1	145232200	145232400	Liver
E3	1	145246800	145248000	Liver
E3	1	145261800	145262400	Liver
E3	1	146541600	146541800	Liver
E3	1	148780200	148780400	Liver
E3	1	152371800	152372000	Liver
E3	1	153232400	153233000	Liver
E3	1	153233400	153233800	Liver
E3	1	153686400	153686600	Liver
E3	1	154008200	154008600	Liver
E3	1	154113200	154113400	Liver
E3	1	158274400	158274600	Liver
E3	10	4588800	4589000	Liver
E3	10	4589400	4589600	Liver
E3	10	5016200	5016600	Liver
E3	10	5030000	5030200	Liver
E3	10	5242400	5242600	Liver
E3	10	5353800	5354000	Liver
E3	10	5677800	5678200	Liver
E3	10	7629600	7629800	Liver
E3	10	7634000	7634200	Liver
E3	10	8289400	8289800	Liver
E3	10	10143600	10143800	Liver
E3	10	13576000	13576400	Liver
E3	10	15625400	15627400	Liver
E3	10	15977600	15978000	Liver
E3	10	15978400	15978800	Liver
E3	10	17606600	17607000	Liver
E3	10	20387400	20387600	Liver
E3	10	26057800	26058400	Liver
E3	10	26082800	26083200	Liver
E3	10	33855400	33855600	Liver
E3	10	34701400	34701600	Liver
E3	10	43781600	43782000	Liver
E3	10	45305800	45306200	Liver
E3	10	45973200	45973800	Liver
E3	10	49630600	49631000	Liver
E3	10	49648600	49648800	Liver
E3	10	51808600	51809000	Liver
E3	10	52041600	52042000	Liver
E3	10	52820400	52820800	Liver
E3	10	52901000	52901200	Liver
E3	10	52902400	52902800	Liver
E3	10	57772000	57772200	Liver
E3	10	65595400	65595600	Liver
E3	10	67201200	67202200	Liver
E3	10	67202600	67203600	Liver
E3	10	67204200	67204400	Liver
E3	10	71595800	71596200	Liver
E3	10	72382400	72382600	Liver
E3	10	76549600	76550200	Liver
E3	10	76550600	76550800	Liver
E3	10	76563800	76564000	Liver
E3	10	80329000	80329600	Liver
E3	10	80544200	80544400	Liver
E3	10	81373400	81374000	Liver
E3	10	81413000	81413400	Liver
E3	10	81522600	81523000	Liver
E3	10	81648000	81648400	Liver
E3	10	82909800	82910200	Liver
E3	10	85058600	85058800	Liver
E3	10	85188400	85188800	Liver
E3	10	92796400	92796600	Liver
E3	10	100910400	100910600	Liver
E3	10	100994200	100994400	Liver
E3	10	101018800	101019200	Liver
E3	10	101035400	101035800	Liver
E3	10	103107600	103108000	Liver
E3	11	2192400	2192600	Liver
E3	11	2291400	2291600	Liver
E3	11	2512000	2512400	Liver
E3	11	2588600	2588800	Liver
E3	11	6770600	6771000	Liver
E3	11	6776200	6776600	Liver
E3	11	6819600	6819800	Liver
E3	11	6830400	6831000	Liver
E3	11	6832000	6832600	Liver
E3	11	14217800	14218200	Liver
E3	11	14226000	14226200	Liver
E3	11	14942200	14942400	Liver
E3	11	15869600	15870000	Liver
E3	11	18838200	18838600	Liver
E3	11	20777800	20778400	Liver
E3	11	20779200	20779600	Liver
E3	11	21043200	21043800	Liver
E3	11	25243000	25243400	Liver
E3	11	25633000	25633600	Liver
E3	11	25659400	25660000	Liver
E3	11	25732000	25732600	Liver
E3	11	26092600	26092800	Liver
E3	11	26103600	26103800	Liver
E3	11	28746200	28746600	Liver
E3	11	28747600	28748200	Liver
E3	11	28765000	28765400	Liver
E3	11	28782200	28782600	Liver
E3	11	29519800	29520200	Liver
E3	11	37237200	37238000	Liver
E3	11	44076800	44077400	Liver
E3	11	44096200	44096400	Liver
E3	11	44633400	44633600	Liver
E3	11	44868200	44868400	Liver
E3	11	44906200	44906600	Liver
E3	11	44907400	44907600	Liver
E3	11	49080000	49080200	Liver
E3	11	49083800	49084200	Liver
E3	11	49117200	49117800	Liver
E3	11	49873000	49873200	Liver
E3	11	50118800	50119000	Liver
E3	11	60673200	60673600	Liver
E3	11	60811000	60811400	Liver
E3	11	60973600	60974400	Liver
E3	11	60975200	60975800	Liver
E3	11	60978000	60978400	Liver
E3	11	60982600	60983000	Liver
E3	11	60985200	60985600	Liver
E3	11	62142600	62143000	Liver
E3	11	63486600	63487600	Liver
E3	11	63488400	63488800	Liver
E3	11	69304600	69304800	Liver
E3	11	72428200	72428400	Liver
E3	11	72542000	72542200	Liver
E3	11	73238600	73239800	Liver
E3	11	73240200	73240600	Liver
E3	11	73288400	73288800	Liver
E3	11	74638200	74638600	Liver
E3	11	78654800	78655400	Liver
E3	11	79752200	79752400	Liver
E3	11	87925000	87925200	Liver
E3	11	88275000	88275600	Liver
E3	11	89939400	89939800	Liver
E3	11	89940800	89941400	Liver
E3	11	89972000	89973000	Liver
E3	11	90004000	90004200	Liver
E3	11	90012800	90013400	Liver
E3	11	90014400	90015000	Liver
E3	11	90022000	90022400	Liver
E3	11	92483400	92484800	Liver
E3	11	92489400	92489600	Liver
E3	11	94413200	94413600	Liver
E3	11	95319400	95319800	Liver
E3	11	95320200	95321000	Liver
E3	11	95324200	95324600	Liver
E3	11	95327200	95328600	Liver
E3	11	97646200	97646400	Liver
E3	11	98781800	98782000	Liver
E3	11	99552400	99552600	Liver
E3	11	99587800	99588000	Liver
E3	11	100351200	100352400	Liver
E3	11	100353000	100353600	Liver
E3	11	100376000	100376400	Liver
E3	11	100773800	100774200	Liver
E3	11	100774800	100775200	Liver
E3	11	100778000	100778400	Liver
E3	11	100778800	100779000	Liver
E3	11	100780000	100780400	Liver
E3	11	103100800	103101200	Liver
E3	11	103957600	103957800	Liver
E3	11	104093400	104094000	Liver
E3	11	104110800	104111000	Liver
E3	11	104249400	104249600	Liver
E3	11	104932800	104933400	Liver
E3	11	104937400	104937600	Liver
E3	11	104951800	104952200	Liver
E3	11	104952600	104953000	Liver
E3	11	104965200	104965600	Liver
E3	11	104970200	104970400	Liver
E3	11	105102600	105102800	Liver
E3	11	105991000	105991200	Liver
E3	12	11410000	11410400	Liver
E3	12	15125600	15125800	Liver
E3	12	15520800	15521000	Liver
E3	12	15523400	15523800	Liver
E3	12	15525000	15525400	Liver
E3	12	15527000	15527400	Liver
E3	12	15550800	15551600	Liver
E3	12	16514400	16514600	Liver
E3	12	21219600	21219800	Liver
E3	12	21391600	21392000	Liver
E3	12	21393000	21393200	Liver
E3	12	24736600	24736800	Liver
E3	12	29092800	29093200	Liver
E3	12	32511800	32512400	Liver
E3	12	32558600	32558800	Liver
E3	12	32561200	32561400	Liver
E3	12	32961200	32961800	Liver
E3	12	35918800	35919000	Liver
E3	12	49088800	49089000	Liver
E3	12	52479000	52479600	Liver
E3	12	52621000	52621400	Liver
E3	12	53116200	53116600	Liver
E3	12	53117000	53117400	Liver
E3	12	54592400	54592600	Liver
E3	12	75217600	75217800	Liver
E3	12	75230200	75230600	Liver
E3	12	75302600	75303000	Liver
E3	12	75316200	75316600	Liver
E3	12	78860800	78861000	Liver
E3	12	84511600	84511800	Liver
E3	12	84560600	84560800	Liver
E3	12	84578000	84578200	Liver
E3	12	85173000	85173200	Liver
E3	12	85173800	85174200	Liver
E3	12	85176200	85177200	Liver
E3	12	85438000	85438200	Liver
E3	12	86629400	86630000	Liver
E3	12	86631400	86631600	Liver
E3	12	86869800	86870400	Liver
E3	13	8010600	8010800	Liver
E3	13	10460400	10460600	Liver
E3	13	12407200	12408800	Liver
E3	13	12886400	12886600	Liver
E3	13	17802800	17803200	Liver
E3	13	18106600	18106800	Liver
E3	13	18491800	18492000	Liver
E3	13	18492600	18492800	Liver
E3	13	18517000	18517400	Liver
E3	13	19800200	19800400	Liver
E3	13	28468400	28468600	Liver
E3	13	29264600	29265200	Liver
E3	13	29883400	29883600	Liver
E3	13	33152400	33152600	Liver
E3	13	35105800	35106000	Liver
E3	13	36585400	36585600	Liver
E3	13	36586200	36586600	Liver
E3	13	36587600	36587800	Liver
E3	13	36588200	36588400	Liver
E3	13	38033800	38034000	Liver
E3	13	42606000	42606400	Liver
E3	13	42606800	42607000	Liver
E3	13	43589400	43589600	Liver
E3	13	49076000	49076400	Liver
E3	13	53188800	53189200	Liver
E3	13	53201400	53201600	Liver
E3	13	54708200	54708800	Liver
E3	13	58568200	58569000	Liver
E3	13	58585600	58586000	Liver
E3	13	58598200	58599000	Liver
E3	13	58627600	58627800	Liver
E3	13	58632600	58632800	Liver
E3	13	58648800	58649000	Liver
E3	13	59914800	59915000	Liver
E3	13	62218400	62218800	Liver
E3	13	62932800	62933200	Liver
E3	13	66684200	66684400	Liver
E3	13	66696600	66696800	Liver
E3	13	67008600	67009400	Liver
E3	13	69334400	69334800	Liver
E3	13	69357800	69358200	Liver
E3	13	69374800	69375000	Liver
E3	13	72149800	72150200	Liver
E3	13	72456000	72456400	Liver
E3	13	72869000	72869200	Liver
E3	13	73443000	73443400	Liver
E3	13	74695400	74695600	Liver
E3	13	77118200	77118600	Liver
E3	13	77759600	77759800	Liver
E3	13	77771400	77771800	Liver
E3	13	77773800	77774400	Liver
E3	13	78201600	78201800	Liver
E3	13	78202400	78203000	Liver
E3	13	78241400	78241800	Liver
E3	13	78424200	78424600	Liver
E3	13	78425400	78425800	Liver
E3	13	81561000	81561200	Liver
E3	14	2582000	2582400	Liver
E3	14	3071800	3072000	Liver
E3	14	7798600	7798800	Liver
E3	14	7825600	7826000	Liver
E3	14	7829600	7829800	Liver
E3	14	11880400	11880600	Liver
E3	14	12924000	12924200	Liver
E3	14	13938200	13938400	Liver
E3	14	15398200	15398600	Liver
E3	14	15436200	15436600	Liver
E3	14	15479200	15480200	Liver
E3	14	15515600	15515800	Liver
E3	14	15533600	15534000	Liver
E3	14	15539800	15540400	Liver
E3	14	19227000	19227400	Liver
E3	14	21076600	21077000	Liver
E3	14	27185000	27185800	Liver
E3	14	28103000	28103200	Liver
E3	14	28118600	28118800	Liver
E3	14	38735400	38735600	Liver
E3	14	43292800	43293200	Liver
E3	14	44061800	44062000	Liver
E3	14	46330800	46331400	Liver
E3	14	46380600	46381000	Liver
E3	14	65866600	65867000	Liver
E3	14	65875200	65875400	Liver
E3	14	66419600	66420200	Liver
E3	14	66432200	66433200	Liver
E3	14	66965200	66965400	Liver
E3	14	67058200	67058400	Liver
E3	14	67606800	67607200	Liver
E3	14	67608000	67608200	Liver
E3	14	67609000	67609400	Liver
E3	14	67953200	67953400	Liver
E3	14	69180200	69180400	Liver
E3	14	69382000	69383200	Liver
E3	14	70277200	70277400	Liver
E3	14	76806800	76807200	Liver
E3	14	77035600	77035800	Liver
E3	14	81305400	81306200	Liver
E3	14	81938000	81938400	Liver
E3	15	8214600	8214800	Liver
E3	15	8241400	8241600	Liver
E3	15	8255800	8256200	Liver
E3	15	20422000	20422400	Liver
E3	15	22121800	22122000	Liver
E3	15	22142200	22142400	Liver
E3	15	24614800	24615400	Liver
E3	15	24632400	24634800	Liver
E3	15	24635400	24635600	Liver
E3	15	24647400	24649800	Liver
E3	15	26150600	26151000	Liver
E3	15	27469200	27469600	Liver
E3	15	27653800	27654600	Liver
E3	15	28771200	28771600	Liver
E3	15	28890400	28890600	Liver
E3	15	28894800	28895200	Liver
E3	15	29192600	29192800	Liver
E3	15	29596400	29597200	Liver
E3	15	30788200	30788400	Liver
E3	15	38089600	38089800	Liver
E3	15	38118400	38118600	Liver
E3	15	39813400	39813600	Liver
E3	15	39814000	39814400	Liver
E3	15	42920000	42920400	Liver
E3	15	42920800	42921200	Liver
E3	15	43763400	43763600	Liver
E3	15	46592200	46592600	Liver
E3	15	51027400	51027600	Liver
E3	15	51159800	51160000	Liver
E3	15	51785000	51785200	Liver
E3	15	54381200	54383000	Liver
E3	15	54383400	54384200	Liver
E3	15	54384600	54386000	Liver
E3	15	55164200	55164600	Liver
E3	15	56161600	56161800	Liver
E3	15	57796600	57797000	Liver
E3	15	58125400	58125800	Liver
E3	15	63677200	63677400	Liver
E3	15	63707600	63707800	Liver
E3	15	63711000	63711400	Liver
E3	15	64326800	64327000	Liver
E3	15	64354800	64355200	Liver
E3	15	64801000	64801400	Liver
E3	15	64807800	64808000	Liver
E3	15	64884800	64885000	Liver
E3	15	64913800	64914400	Liver
E3	15	64923600	64924200	Liver
E3	15	64981400	64981600	Liver
E3	15	65001200	65001400	Liver
E3	15	65873600	65873800	Liver
E3	15	76656200	76656600	Liver
E3	15	77118400	77118800	Liver
E3	15	77260800	77261000	Liver
E3	15	77261800	77262000	Liver
E3	15	77327000	77327400	Liver
E3	15	77343400	77344200	Liver
E3	15	77800800	77801200	Liver
E3	15	80985800	80986000	Liver
E3	15	83530200	83530400	Liver
E3	16	1925000	1925200	Liver
E3	16	3422800	3423000	Liver
E3	16	4097400	4097800	Liver
E3	16	4498200	4498800	Liver
E3	16	4735600	4736800	Liver
E3	16	4889800	4890400	Liver
E3	16	6604000	6604200	Liver
E3	16	23441200	23441400	Liver
E3	16	24177800	24178400	Liver
E3	16	24179400	24179800	Liver
E3	16	24249800	24250200	Liver
E3	16	24596800	24597000	Liver
E3	16	28846000	28846200	Liver
E3	16	35210600	35210800	Liver
E3	16	37145000	37145200	Liver
E3	16	37265200	37265400	Liver
E3	16	38652400	38652600	Liver
E3	16	38653000	38653200	Liver
E3	16	41134000	41134400	Liver
E3	16	41190600	41191000	Liver
E3	16	41191400	41191800	Liver
E3	16	41192800	41193200	Liver
E3	16	41223200	41223600	Liver
E3	16	41624600	41625000	Liver
E3	16	41864800	41865200	Liver
E3	16	42534000	42534400	Liver
E3	16	44244800	44245200	Liver
E3	16	45206000	45207000	Liver
E3	16	45207600	45208800	Liver
E3	16	45403600	45404000	Liver
E3	16	45405400	45405600	Liver
E3	16	46574200	46574400	Liver
E3	16	50968000	50968400	Liver
E3	16	50970200	50970600	Liver
E3	16	51681400	51681800	Liver
E3	16	55275400	55275600	Liver
E3	16	55278400	55278800	Liver
E3	16	55285200	55285600	Liver
E3	16	55286000	55287000	Liver
E3	16	59374000	59374400	Liver
E3	16	60159600	60160000	Liver
E3	16	69526000	69526200	Liver
E3	16	69555200	69555400	Liver
E3	16	69558200	69558400	Liver
E3	16	70003600	70003800	Liver
E3	16	70915200	70915400	Liver
E3	16	71273000	71273600	Liver
E3	16	71414600	71414800	Liver
E3	16	71519800	71520000	Liver
E3	16	71657200	71657600	Liver
E3	16	73518200	73518400	Liver
E3	16	73590200	73590400	Liver
E3	16	73646200	73646600	Liver
E3	16	79066800	79067000	Liver
E3	16	79595600	79596000	Liver
E3	17	178400	178800	Liver
E3	17	364400	364600	Liver
E3	17	2831000	2831200	Liver
E3	17	10607800	10608000	Liver
E3	17	12817800	12818000	Liver
E3	17	17819800	17820000	Liver
E3	17	29454800	29455200	Liver
E3	17	33947400	33947600	Liver
E3	17	34142600	34143000	Liver
E3	17	40207800	40208000	Liver
E3	17	44699400	44699600	Liver
E3	17	44700000	44700400	Liver
E3	17	47039800	47040000	Liver
E3	17	48242400	48242600	Liver
E3	17	53459200	53459400	Liver
E3	17	57903800	57904200	Liver
E3	17	57926200	57927000	Liver
E3	17	57931200	57931600	Liver
E3	17	58267000	58267200	Liver
E3	17	58619000	58619600	Liver
E3	17	62321800	62322000	Liver
E3	17	63526200	63526400	Liver
E3	17	64149400	64149800	Liver
E3	17	64152400	64152800	Liver
E3	17	64153200	64153600	Liver
E3	17	64157600	64157800	Liver
E3	17	65237600	65238000	Liver
E3	17	68281800	68282200	Liver
E3	17	68297800	68298000	Liver
E3	17	68306000	68306400	Liver
E3	17	68371200	68371400	Liver
E3	17	68373000	68373200	Liver
E3	17	68517200	68517600	Liver
E3	17	68743200	68743400	Liver
E3	17	68744200	68744600	Liver
E3	17	68745200	68745400	Liver
E3	17	68746200	68746600	Liver
E3	17	69397000	69397200	Liver
E3	17	69563800	69564000	Liver
E3	17	71326200	71326600	Liver
E3	17	71333200	71333800	Liver
E3	17	71496600	71497600	Liver
E3	17	71778200	71778600	Liver
E3	17	72233400	72234000	Liver
E3	17	72934200	72934800	Liver
E3	18	6191800	6192000	Liver
E3	18	6528000	6528200	Liver
E3	18	7145800	7146200	Liver
E3	18	7742800	7743000	Liver
E3	18	10276600	10276800	Liver
E3	18	10282000	10283200	Liver
E3	18	10387600	10388000	Liver
E3	18	10421800	10422000	Liver
E3	18	10883200	10883400	Liver
E3	18	11559000	11559400	Liver
E3	18	11919600	11919800	Liver
E3	18	13029400	13030200	Liver
E3	18	13367600	13367800	Liver
E3	18	13368200	13368600	Liver
E3	18	14449800	14450200	Liver
E3	18	15458200	15458600	Liver
E3	18	16707400	16707800	Liver
E3	18	19560400	19560600	Liver
E3	18	19975400	19975800	Liver
E3	18	22309000	22309200	Liver
E3	18	22746000	22746200	Liver
E3	18	22755800	22756400	Liver
E3	18	23951800	23952000	Liver
E3	18	25389400	25390800	Liver
E3	18	25744200	25745200	Liver
E3	18	25746200	25746400	Liver
E3	18	26396200	26396400	Liver
E3	18	26468200	26468400	Liver
E3	18	35244200	35245200	Liver
E3	18	35268200	35269600	Liver
E3	18	35305800	35306000	Liver
E3	18	35314000	35314200	Liver
E3	18	36462200	36462400	Liver
E3	18	38021600	38022200	Liver
E3	18	38107400	38107800	Liver
E3	18	39062000	39063000	Liver
E3	18	39069000	39069200	Liver
E3	18	43677800	43678800	Liver
E3	18	43683800	43684600	Liver
E3	18	43707400	43708000	Liver
E3	18	43708400	43708800	Liver
E3	18	46129400	46129600	Liver
E3	18	48513000	48513400	Liver
E3	18	49660200	49660800	Liver
E3	18	50824400	50824600	Liver
E3	18	52642400	52643600	Liver
E3	18	52653000	52653400	Liver
E3	18	53599200	53600800	Liver
E3	18	54468200	54468400	Liver
E3	18	54744800	54745000	Liver
E3	18	55544000	55544200	Liver
E3	18	62051000	62051400	Liver
E3	18	65646400	65646600	Liver
E3	19	5512400	5512800	Liver
E3	19	7719600	7719800	Liver
E3	19	8889800	8890200	Liver
E3	19	9352600	9352800	Liver
E3	19	11030200	11030400	Liver
E3	19	14241000	14241200	Liver
E3	19	17420000	17420200	Liver
E3	19	19519600	19519800	Liver
E3	19	19776000	19776200	Liver
E3	19	20952000	20952600	Liver
E3	19	22651200	22652200	Liver
E3	19	22825600	22826200	Liver
E3	19	22832200	22832400	Liver
E3	19	22988200	22988400	Liver
E3	19	23043400	23044400	Liver
E3	19	24501600	24502000	Liver
E3	19	24918400	24918600	Liver
E3	19	25024000	25024400	Liver
E3	19	26864400	26864600	Liver
E3	19	26866600	26867400	Liver
E3	19	26869800	26870000	Liver
E3	19	26900200	26900600	Liver
E3	19	26901600	26902200	Liver
E3	19	26904200	26904400	Liver
E3	19	27711200	27711400	Liver
E3	19	28332200	28332600	Liver
E3	19	31024000	31024200	Liver
E3	19	33931800	33932200	Liver
E3	19	33940200	33940400	Liver
E3	19	33941600	33942000	Liver
E3	19	33973000	33973200	Liver
E3	19	34333800	34334200	Liver
E3	19	34802800	34803600	Liver
E3	19	34804000	34804400	Liver
E3	19	34816200	34816400	Liver
E3	19	37061800	37062400	Liver
E3	19	38950400	38950600	Liver
E3	19	40696000	40696200	Liver
E3	19	42911200	42911400	Liver
E3	19	42938800	42939200	Liver
E3	19	42945600	42945800	Liver
E3	19	42946800	42947400	Liver
E3	19	43132200	43132400	Liver
E3	19	43382200	43382600	Liver
E3	19	44441600	44441800	Liver
E3	19	46386000	46386400	Liver
E3	19	48300000	48301600	Liver
E3	19	48307800	48308400	Liver
E3	19	48324400	48324600	Liver
E3	19	49446800	49447200	Liver
E3	19	50917000	50917200	Liver
E3	19	50932000	50932800	Liver
E3	19	51110000	51110200	Liver
E3	19	51650000	51650400	Liver
E3	19	52106000	52106400	Liver
E3	19	53398800	53399400	Liver
E3	19	53540400	53540800	Liver
E3	19	55549600	55549800	Liver
E3	19	55657600	55657800	Liver
E3	19	56074600	56075000	Liver
E3	19	56523400	56523800	Liver
E3	19	56525200	56525400	Liver
E3	19	56530600	56531600	Liver
E3	19	56985800	56986000	Liver
E3	19	57167200	57167600	Liver
E3	19	58063400	58063600	Liver
E3	19	59829600	59829800	Liver
E3	19	61363200	61363400	Liver
E3	19	61631400	61632400	Liver
E3	19	61639200	61639600	Liver
E3	19	61646800	61647000	Liver
E3	19	62628200	62628400	Liver
E3	19	62629600	62630000	Liver
E3	19	63162800	63163000	Liver
E3	19	63229000	63229200	Liver
E3	19	63267000	63267400	Liver
E3	19	63268400	63268800	Liver
E3	2	4948800	4949000	Liver
E3	2	18663800	18664000	Liver
E3	2	19641600	19642000	Liver
E3	2	22990800	22991200	Liver
E3	2	27115800	27116000	Liver
E3	2	27482600	27483000	Liver
E3	2	27672200	27672600	Liver
E3	2	27710200	27710600	Liver
E3	2	31434000	31434200	Liver
E3	2	31501200	31501400	Liver
E3	2	37270000	37270800	Liver
E3	2	38471800	38472000	Liver
E3	2	38475600	38476000	Liver
E3	2	38482200	38483000	Liver
E3	2	43746800	43747000	Liver
E3	2	44337600	44338200	Liver
E3	2	45710800	45711400	Liver
E3	2	65019400	65019800	Liver
E3	2	85735800	85736000	Liver
E3	2	90288200	90288400	Liver
E3	2	90289200	90289400	Liver
E3	2	90733200	90733800	Liver
E3	2	90888200	90888400	Liver
E3	2	90932200	90933600	Liver
E3	2	91856000	91856200	Liver
E3	2	94514400	94514600	Liver
E3	2	96049200	96049400	Liver
E3	2	103412200	103412400	Liver
E3	2	106292600	106292800	Liver
E3	2	106583000	106583600	Liver
E3	2	106684400	106685000	Liver
E3	2	107069000	107069400	Liver
E3	2	107326000	107326200	Liver
E3	2	112054000	112054200	Liver
E3	2	112054800	112056200	Liver
E3	2	114294600	114295000	Liver
E3	2	114926800	114927200	Liver
E3	2	114928800	114929200	Liver
E3	2	114930600	114931200	Liver
E3	2	114935400	114936000	Liver
E3	2	118843800	118844200	Liver
E3	2	120560800	120561000	Liver
E3	2	120640600	120640800	Liver
E3	2	120643000	120643400	Liver
E3	2	120671800	120672000	Liver
E3	2	121779600	121780000	Liver
E3	2	122537800	122538400	Liver
E3	2	122589400	122589600	Liver
E3	2	124599800	124600200	Liver
E3	2	125020800	125021400	Liver
E3	2	126279000	126279200	Liver
E3	2	127328000	127328400	Liver
E3	2	127612200	127612400	Liver
E3	2	128159800	128160200	Liver
E3	2	128945000	128945600	Liver
E3	2	130352800	130353200	Liver
E3	2	131210600	131211000	Liver
E3	2	131331600	131332000	Liver
E3	2	133766200	133766600	Liver
E3	2	135109800	135110200	Liver
E3	20	308000	308200	Liver
E3	20	446400	446600	Liver
E3	20	4186400	4186800	Liver
E3	20	4762800	4763000	Liver
E3	20	6762600	6762800	Liver
E3	20	10938600	10939000	Liver
E3	20	11710600	11710800	Liver
E3	20	14640400	14640800	Liver
E3	20	19366000	19366200	Liver
E3	20	23017800	23018000	Liver
E3	20	25460600	25460800	Liver
E3	20	26242000	26243200	Liver
E3	20	28477800	28478000	Liver
E3	20	31157600	31158200	Liver
E3	20	31356200	31356600	Liver
E3	20	31700200	31701000	Liver
E3	20	32095200	32095600	Liver
E3	20	32096000	32096400	Liver
E3	20	33325600	33325800	Liver
E3	20	33683800	33684200	Liver
E3	20	35066000	35066400	Liver
E3	20	38979400	38979600	Liver
E3	20	62529400	62529800	Liver
E3	20	71339000	71340400	Liver
E3	21	8176400	8176800	Liver
E3	21	10732200	10732400	Liver
E3	21	12826800	12827000	Liver
E3	21	15122200	15122800	Liver
E3	21	15130400	15131000	Liver
E3	21	16238600	16238800	Liver
E3	21	16435000	16435400	Liver
E3	21	16609600	16609800	Liver
E3	21	20616400	20617600	Liver
E3	21	20620000	20620400	Liver
E3	21	20633600	20634000	Liver
E3	21	20635800	20636200	Liver
E3	21	20658400	20658600	Liver
E3	21	21783400	21783600	Liver
E3	21	21784000	21784600	Liver
E3	21	22368800	22369000	Liver
E3	21	22703000	22703200	Liver
E3	21	24964800	24966200	Liver
E3	21	26127000	26127200	Liver
E3	21	26198400	26198600	Liver
E3	21	26558600	26559000	Liver
E3	21	28920200	28920800	Liver
E3	21	28924000	28924200	Liver
E3	21	29025800	29026000	Liver
E3	21	30837000	30837200	Liver
E3	21	32227000	32227200	Liver
E3	21	33535200	33535400	Liver
E3	21	33570800	33571200	Liver
E3	21	33574800	33575200	Liver
E3	21	34579400	34579600	Liver
E3	21	34580400	34580800	Liver
E3	21	35243600	35244000	Liver
E3	21	41573400	41573600	Liver
E3	21	48022400	48022600	Liver
E3	21	56170200	56170600	Liver
E3	21	57398600	57399000	Liver
E3	21	57402800	57403200	Liver
E3	21	58920000	58920400	Liver
E3	21	59282200	59282400	Liver
E3	21	59458800	59459400	Liver
E3	21	60162800	60163400	Liver
E3	21	60169000	60169200	Liver
E3	21	60329800	60330400	Liver
E3	21	60411400	60411600	Liver
E3	21	60413600	60414000	Liver
E3	21	60428400	60428600	Liver
E3	21	64439400	64440000	Liver
E3	21	64783000	64783400	Liver
E3	21	64783800	64784400	Liver
E3	21	65227400	65227800	Liver
E3	21	65708000	65708400	Liver
E3	21	66455400	66455800	Liver
E3	21	68263200	68263400	Liver
E3	21	68371600	68372000	Liver
E3	21	68384200	68384400	Liver
E3	22	2679400	2679600	Liver
E3	22	6739200	6739600	Liver
E3	22	6744400	6744600	Liver
E3	22	7642200	7642400	Liver
E3	22	10598000	10598200	Liver
E3	22	10598600	10599400	Liver
E3	22	10604000	10604400	Liver
E3	22	10919600	10920000	Liver
E3	22	10922000	10923600	Liver
E3	22	10953600	10953800	Liver
E3	22	10958600	10959000	Liver
E3	22	10970600	10971000	Liver
E3	22	11410200	11410400	Liver
E3	22	11586200	11586800	Liver
E3	22	12496000	12496200	Liver
E3	22	14934800	14935200	Liver
E3	22	14947200	14947400	Liver
E3	22	21628600	21628800	Liver
E3	22	28662400	28662600	Liver
E3	22	30479400	30479800	Liver
E3	22	36781600	36782000	Liver
E3	22	39730600	39730800	Liver
E3	22	42689200	42689400	Liver
E3	22	42819600	42820200	Liver
E3	22	48051400	48052000	Liver
E3	22	48062000	48062200	Liver
E3	22	48779800	48780000	Liver
E3	22	50140600	50141800	Liver
E3	22	50142800	50143000	Liver
E3	22	50144000	50144400	Liver
E3	22	51083600	51083800	Liver
E3	22	52525600	52526200	Liver
E3	22	52633400	52633800	Liver
E3	22	53630200	53631000	Liver
E3	22	54146400	54146600	Liver
E3	22	54899200	54899600	Liver
E3	22	54901400	54901800	Liver
E3	22	55928400	55928800	Liver
E3	22	56695400	56695600	Liver
E3	22	58420200	58420400	Liver
E3	22	58487000	58487400	Liver
E3	22	58831800	58832400	Liver
E3	22	59735400	59735600	Liver
E3	22	59745400	59745600	Liver
E3	22	59746600	59747600	Liver
E3	22	59753000	59753200	Liver
E3	22	59762400	59763000	Liver
E3	22	60461600	60462400	Liver
E3	22	60617200	60617800	Liver
E3	22	60618400	60618600	Liver
E3	22	60626600	60626800	Liver
E3	22	60644800	60645000	Liver
E3	22	60648600	60648800	Liver
E3	22	60649200	60649400	Liver
E3	23	6885200	6885400	Liver
E3	23	6887600	6888000	Liver
E3	23	7540200	7540400	Liver
E3	23	8650400	8650600	Liver
E3	23	8651200	8651600	Liver
E3	23	8653200	8653400	Liver
E3	23	8729800	8730000	Liver
E3	23	10701200	10701400	Liver
E3	23	10707200	10707600	Liver
E3	23	11380000	11381400	Liver
E3	23	11382000	11382200	Liver
E3	23	12273600	12274000	Liver
E3	23	13860800	13862200	Liver
E3	23	16869000	16869400	Liver
E3	23	17712200	17713000	Liver
E3	23	17715400	17715600	Liver
E3	23	17841800	17842000	Liver
E3	23	24999800	25000000	Liver
E3	23	25454800	25455800	Liver
E3	23	25503600	25503800	Liver
E3	23	27227800	27228000	Liver
E3	23	27432200	27432400	Liver
E3	23	31838800	31839000	Liver
E3	23	33216800	33217000	Liver
E3	23	40430000	40432000	Liver
E3	23	41003000	41003200	Liver
E3	23	41498400	41498800	Liver
E3	23	42113200	42113400	Liver
E3	23	42121400	42121800	Liver
E3	23	43173000	43173400	Liver
E3	23	44894400	44894800	Liver
E3	23	44904200	44904600	Liver
E3	23	44909200	44909600	Liver
E3	23	45569400	45569600	Liver
E3	23	48282800	48283000	Liver
E3	23	50546600	50546800	Liver
E3	24	577400	577600	Liver
E3	24	579600	580400	Liver
E3	24	581000	581600	Liver
E3	24	582000	582200	Liver
E3	24	600200	600400	Liver
E3	24	2693800	2694000	Liver
E3	24	3659000	3659200	Liver
E3	24	4156400	4156600	Liver
E3	24	4192000	4192400	Liver
E3	24	25552600	25553000	Liver
E3	24	32460200	32460800	Liver
E3	24	32465400	32465600	Liver
E3	24	33240000	33240200	Liver
E3	24	35563200	35563600	Liver
E3	24	37162600	37163000	Liver
E3	24	37164600	37165000	Liver
E3	24	37187200	37187400	Liver
E3	24	38903800	38904000	Liver
E3	24	43421600	43421800	Liver
E3	24	48432800	48433200	Liver
E3	24	48457600	48457800	Liver
E3	24	49453400	49453600	Liver
E3	24	49480400	49480600	Liver
E3	24	49514600	49515000	Liver
E3	24	56352800	56353000	Liver
E3	24	57551800	57553400	Liver
E3	24	57560800	57561400	Liver
E3	24	57561800	57562400	Liver
E3	24	57562800	57563200	Liver
E3	24	60188800	60189000	Liver
E3	24	60315800	60316800	Liver
E3	24	60319200	60319800	Liver
E3	24	60320800	60321000	Liver
E3	24	60376600	60377200	Liver
E3	25	431000	431400	Liver
E3	25	1834200	1834400	Liver
E3	25	7583600	7583800	Liver
E3	25	7674600	7676000	Liver
E3	25	7904800	7905200	Liver
E3	25	10436200	10436400	Liver
E3	25	13428600	13429200	Liver
E3	25	13554000	13554400	Liver
E3	25	14080400	14080800	Liver
E3	25	14570000	14570200	Liver
E3	25	15574200	15574400	Liver
E3	25	16579800	16580000	Liver
E3	25	18130000	18130200	Liver
E3	25	18231800	18232200	Liver
E3	25	18287600	18287800	Liver
E3	25	18472600	18472800	Liver
E3	25	19894800	19895800	Liver
E3	25	20796000	20796400	Liver
E3	25	26103600	26103800	Liver
E3	25	26609400	26609600	Liver
E3	25	27667000	27667400	Liver
E3	25	27851200	27851400	Liver
E3	25	28012200	28012600	Liver
E3	25	28013200	28013400	Liver
E3	25	28100400	28100800	Liver
E3	25	28104400	28104600	Liver
E3	25	28105200	28105400	Liver
E3	25	29870000	29870200	Liver
E3	25	29992600	29993000	Liver
E3	25	30007000	30007600	Liver
E3	25	34365200	34366000	Liver
E3	25	34367200	34368000	Liver
E3	25	35426800	35427000	Liver
E3	25	35935400	35935600	Liver
E3	25	35994400	35994800	Liver
E3	25	36018400	36018600	Liver
E3	25	36442600	36443400	Liver
E3	25	36450000	36450200	Liver
E3	25	37231600	37232200	Liver
E3	25	37268000	37268200	Liver
E3	25	37642800	37643200	Liver
E3	25	37745600	37745800	Liver
E3	25	37746200	37746600	Liver
E3	25	37747400	37747600	Liver
E3	25	38330200	38330400	Liver
E3	25	40988200	40988400	Liver
E3	25	40989000	40989200	Liver
E3	25	41077400	41077600	Liver
E3	26	8454800	8455000	Liver
E3	26	8932200	8932800	Liver
E3	26	9475000	9475600	Liver
E3	26	11052600	11052800	Liver
E3	26	11160400	11160600	Liver
E3	26	11209800	11210000	Liver
E3	26	11213200	11213400	Liver
E3	26	11287400	11287800	Liver
E3	26	14915200	14916200	Liver
E3	26	18101600	18102000	Liver
E3	26	20428000	20428400	Liver
E3	26	21049000	21049800	Liver
E3	26	21050400	21050600	Liver
E3	26	21051200	21051400	Liver
E3	26	21051800	21052200	Liver
E3	26	23377600	23378400	Liver
E3	26	24264200	24264600	Liver
E3	26	25634600	25634800	Liver
E3	26	30716600	30716800	Liver
E3	26	31023200	31023400	Liver
E3	26	33504600	33505000	Liver
E3	26	34032400	34032600	Liver
E3	26	35062000	35062200	Liver
E3	26	35076200	35076600	Liver
E3	26	37301200	37301400	Liver
E3	26	39190200	39190600	Liver
E3	26	39770400	39771200	Liver
E3	26	40936600	40936800	Liver
E3	26	41498600	41499000	Liver
E3	26	41510600	41511400	Liver
E3	26	44276400	44280400	Liver
E3	26	44280800	44282000	Liver
E3	26	44432400	44432600	Liver
E3	27	15222600	15222800	Liver
E3	27	15239000	15240200	Liver
E3	27	15241200	15241600	Liver
E3	27	15299400	15299600	Liver
E3	27	15311600	15311800	Liver
E3	27	15344400	15344600	Liver
E3	27	16279400	16279600	Liver
E3	27	16293600	16294000	Liver
E3	27	16308600	16308800	Liver
E3	27	19392400	19392800	Liver
E3	27	19456800	19457000	Liver
E3	27	19496600	19497200	Liver
E3	27	19497600	19498400	Liver
E3	27	19617000	19617600	Liver
E3	27	23636800	23637000	Liver
E3	27	23749800	23750000	Liver
E3	27	25252200	25252600	Liver
E3	27	38584400	38584800	Liver
E3	27	41507400	41507600	Liver
E3	27	41529400	41529600	Liver
E3	28	700600	701000	Liver
E3	28	5382200	5382600	Liver
E3	28	9036800	9037200	Liver
E3	28	15556600	15558600	Liver
E3	28	15903600	15904000	Liver
E3	28	26858000	26858200	Liver
E3	28	26942000	26942800	Liver
E3	28	26944000	26944200	Liver
E3	28	26945800	26946200	Liver
E3	28	26954400	26954600	Liver
E3	28	26970800	26971000	Liver
E3	28	27069800	27070000	Liver
E3	28	27070400	27070800	Liver
E3	28	31333800	31334200	Liver
E3	28	31403600	31404000	Liver
E3	28	31743800	31744000	Liver
E3	28	33367800	33368600	Liver
E3	28	33369000	33369400	Liver
E3	28	33372800	33373000	Liver
E3	28	33448400	33448600	Liver
E3	28	33624200	33624600	Liver
E3	28	33626600	33627400	Liver
E3	28	34843600	34844200	Liver
E3	28	35056800	35057400	Liver
E3	28	35677000	35677200	Liver
E3	28	41147800	41148000	Liver
E3	28	41717400	41717600	Liver
E3	28	44590000	44590600	Liver
E3	28	45742600	45743200	Liver
E3	28	45744800	45745000	Liver
E3	28	45764600	45765000	Liver
E3	29	1317000	1317400	Liver
E3	29	1330800	1331000	Liver
E3	29	9044000	9044200	Liver
E3	29	9438600	9438800	Liver
E3	29	12539600	12539800	Liver
E3	29	24957600	24957800	Liver
E3	29	28981400	28981600	Liver
E3	29	29384200	29384400	Liver
E3	29	29619200	29620000	Liver
E3	29	29620600	29620800	Liver
E3	29	29673600	29673800	Liver
E3	29	34559200	34559400	Liver
E3	29	40350200	40350400	Liver
E3	29	41751200	41751400	Liver
E3	29	42385800	42386000	Liver
E3	29	42626200	42626400	Liver
E3	29	44637600	44638600	Liver
E3	29	44945400	44945600	Liver
E3	29	45713600	45713800	Liver
E3	29	45813800	45814200	Liver
E3	29	45946800	45947200	Liver
E3	29	45952400	45952600	Liver
E3	29	45979200	45979400	Liver
E3	29	45989600	45990000	Liver
E3	29	47178200	47178600	Liver
E3	29	49396600	49397000	Liver
E3	29	50157800	50158000	Liver
E3	3	2722000	2722200	Liver
E3	3	3223600	3224000	Liver
E3	3	6987800	6988000	Liver
E3	3	6994800	6995200	Liver
E3	3	7223200	7223600	Liver
E3	3	10155600	10156000	Liver
E3	3	14587800	14588600	Liver
E3	3	14590000	14590800	Liver
E3	3	16209200	16210400	Liver
E3	3	16211400	16211600	Liver
E3	3	16482000	16482400	Liver
E3	3	19272400	19272800	Liver
E3	3	19397800	19398000	Liver
E3	3	20741000	20741200	Liver
E3	3	23318200	23318800	Liver
E3	3	23560200	23561000	Liver
E3	3	26910200	26910600	Liver
E3	3	26962200	26962600	Liver
E3	3	29601000	29602000	Liver
E3	3	30258200	30258800	Liver
E3	3	30665000	30665200	Liver
E3	3	35603800	35604000	Liver
E3	3	35605600	35606200	Liver
E3	3	49058400	49058600	Liver
E3	3	49403800	49404000	Liver
E3	3	49553200	49553400	Liver
E3	3	50762400	50763400	Liver
E3	3	59688600	59688800	Liver
E3	3	68622000	68622200	Liver
E3	3	79886200	79886400	Liver
E3	3	79887000	79887200	Liver
E3	3	82590200	82590400	Liver
E3	3	82599800	82600000	Liver
E3	3	84553400	84553600	Liver
E3	3	86695600	86697000	Liver
E3	3	89317200	89317600	Liver
E3	3	89337600	89337800	Liver
E3	3	89504200	89504600	Liver
E3	3	89640400	89640800	Liver
E3	3	89643600	89644200	Liver
E3	3	90244000	90244200	Liver
E3	3	91417200	91418000	Liver
E3	3	92324000	92324400	Liver
E3	3	92331200	92331800	Liver
E3	3	92740400	92740800	Liver
E3	3	93396600	93396800	Liver
E3	3	93691600	93691800	Liver
E3	3	94754200	94754400	Liver
E3	3	95362000	95362400	Liver
E3	3	95363000	95364600	Liver
E3	3	99517000	99518200	Liver
E3	3	99533600	99534200	Liver
E3	3	103899000	103899400	Liver
E3	3	106168000	106168400	Liver
E3	3	109411800	109412000	Liver
E3	3	109470000	109470800	Liver
E3	3	109471200	109472800	Liver
E3	3	109473600	109473800	Liver
E3	3	113087400	113088200	Liver
E3	3	113123000	113123200	Liver
E3	3	113357200	113357400	Liver
E3	3	113724600	113724800	Liver
E3	3	117128400	117128800	Liver
E3	3	117366600	117367000	Liver
E3	3	117381000	117381200	Liver
E3	3	117401000	117401400	Liver
E3	3	117416800	117417400	Liver
E3	3	117417800	117418200	Liver
E3	3	117605000	117605400	Liver
E3	3	117609800	117610400	Liver
E3	3	117807800	117808000	Liver
E3	3	120153200	120154000	Liver
E3	4	5177000	5177200	Liver
E3	4	9494400	9494600	Liver
E3	4	13678000	13679400	Liver
E3	4	20370200	20370400	Liver
E3	4	31003200	31003600	Liver
E3	4	41030200	41030400	Liver
E3	4	43678600	43678800	Liver
E3	4	43768800	43769000	Liver
E3	4	43831200	43831600	Liver
E3	4	47286000	47286400	Liver
E3	4	47288200	47289000	Liver
E3	4	47297800	47298400	Liver
E3	4	47687000	47687200	Liver
E3	4	51692000	51692400	Liver
E3	4	56107000	56107200	Liver
E3	4	56134400	56134800	Liver
E3	4	59902200	59902600	Liver
E3	4	59913400	59913600	Liver
E3	4	59914200	59914400	Liver
E3	4	61189000	61189200	Liver
E3	4	65603800	65604600	Liver
E3	4	71436000	71436200	Liver
E3	4	74782000	74782400	Liver
E3	4	74858600	74859800	Liver
E3	4	74860400	74860800	Liver
E3	4	74864400	74865400	Liver
E3	4	76140200	76140600	Liver
E3	4	76141400	76141800	Liver
E3	4	76142800	76143000	Liver
E3	4	87263400	87263600	Liver
E3	4	87312800	87313000	Liver
E3	4	87961800	87962200	Liver
E3	4	92901200	92901400	Liver
E3	4	96066800	96067200	Liver
E3	4	96139000	96139400	Liver
E3	4	96145200	96145600	Liver
E3	4	97329200	97329400	Liver
E3	4	98245200	98245600	Liver
E3	4	102393000	102393200	Liver
E3	4	103246400	103246600	Liver
E3	4	103278200	103278400	Liver
E3	4	103309000	103309400	Liver
E3	4	103310800	103311000	Liver
E3	4	103963800	103964000	Liver
E3	4	103965200	103966200	Liver
E3	4	104939000	104939400	Liver
E3	4	112754600	112755000	Liver
E3	4	114424600	114425200	Liver
E3	4	117087400	117087600	Liver
E3	4	117092600	117093000	Liver
E3	4	117366800	117367200	Liver
E3	4	117367600	117368000	Liver
E3	4	119534000	119534200	Liver
E3	5	5196000	5196400	Liver
E3	5	5516600	5517400	Liver
E3	5	5555000	5555200	Liver
E3	5	8970000	8970200	Liver
E3	5	12309000	12309400	Liver
E3	5	18977600	18977800	Liver
E3	5	22955400	22956000	Liver
E3	5	22960600	22961000	Liver
E3	5	23344200	23344600	Liver
E3	5	23701400	23701600	Liver
E3	5	23704200	23704400	Liver
E3	5	24893600	24894000	Liver
E3	5	24896000	24896400	Liver
E3	5	24898600	24898800	Liver
E3	5	27004600	27005000	Liver
E3	5	29795800	29796200	Liver
E3	5	30725400	30725800	Liver
E3	5	30949000	30949200	Liver
E3	5	33423800	33424200	Liver
E3	5	35033800	35034600	Liver
E3	5	46215000	46215200	Liver
E3	5	47623000	47623200	Liver
E3	5	48821400	48821600	Liver
E3	5	49179200	49179600	Liver
E3	5	56334400	56334800	Liver
E3	5	56550800	56551400	Liver
E3	5	56563600	56563800	Liver
E3	5	56665400	56665600	Liver
E3	5	56771400	56771600	Liver
E3	5	56774800	56775000	Liver
E3	5	56816400	56816800	Liver
E3	5	56918800	56919200	Liver
E3	5	56983200	56983600	Liver
E3	5	56990600	56991000	Liver
E3	5	57592400	57592600	Liver
E3	5	60299400	60299600	Liver
E3	5	65515400	65515800	Liver
E3	5	65524400	65524800	Liver
E3	5	66201400	66201600	Liver
E3	5	66205800	66206400	Liver
E3	5	66215600	66215800	Liver
E3	5	66237600	66238000	Liver
E3	5	66299600	66300000	Liver
E3	5	66413800	66414000	Liver
E3	5	66643800	66644200	Liver
E3	5	68488600	68488800	Liver
E3	5	69522800	69523200	Liver
E3	5	71544600	71545000	Liver
E3	5	74177400	74177600	Liver
E3	5	75419400	75419600	Liver
E3	5	90834000	90834400	Liver
E3	5	96818200	96819200	Liver
E3	5	96819600	96820600	Liver
E3	5	96970200	96970400	Liver
E3	5	97299000	97299400	Liver
E3	5	97300000	97300600	Liver
E3	5	97316400	97316800	Liver
E3	5	99825200	99825800	Liver
E3	5	103289000	103289200	Liver
E3	5	106701400	106702000	Liver
E3	5	106703400	106704600	Liver
E3	5	107451600	107451800	Liver
E3	5	107453000	107453600	Liver
E3	5	107837400	107837600	Liver
E3	5	107914800	107915000	Liver
E3	5	108156400	108156600	Liver
E3	5	108855200	108855400	Liver
E3	5	108972000	108972200	Liver
E3	5	111319200	111319400	Liver
E3	5	111628400	111628600	Liver
E3	5	111743400	111743600	Liver
E3	5	112491200	112491800	Liver
E3	5	112492200	112492800	Liver
E3	5	112579000	112579200	Liver
E3	5	112580400	112580800	Liver
E3	5	112587400	112587800	Liver
E3	5	113666200	113666400	Liver
E3	5	114690800	114691400	Liver
E3	5	116422000	116423000	Liver
E3	5	116443000	116443800	Liver
E3	5	116447200	116447800	Liver
E3	5	116448400	116449000	Liver
E3	5	116453000	116453400	Liver
E3	5	116456000	116456400	Liver
E3	5	116470800	116471200	Liver
E3	5	116476800	116477600	Liver
E3	5	116485000	116485200	Liver
E3	6	16779600	16779800	Liver
E3	6	22485000	22485400	Liver
E3	6	25202600	25202800	Liver
E3	6	25203400	25203600	Liver
E3	6	25280600	25281000	Liver
E3	6	25459600	25459800	Liver
E3	6	30121200	30121600	Liver
E3	6	35504200	35504400	Liver
E3	6	36192400	36193200	Liver
E3	6	56891000	56891200	Liver
E3	6	57423400	57423800	Liver
E3	6	60298600	60299000	Liver
E3	6	67764400	67764600	Liver
E3	6	69585000	69585800	Liver
E3	6	69991200	69991600	Liver
E3	6	84971400	84971800	Liver
E3	6	88469600	88469800	Liver
E3	6	88595800	88596200	Liver
E3	6	91447600	91447800	Liver
E3	6	92244000	92244400	Liver
E3	6	96244400	96244800	Liver
E3	6	96245200	96246200	Liver
E3	6	96375800	96376200	Liver
E3	6	96382600	96383000	Liver
E3	6	102268000	102268200	Liver
E3	6	102922000	102922200	Liver
E3	6	116214600	116214800	Liver
E3	7	615400	615600	Liver
E3	7	5591800	5592000	Liver
E3	7	7679800	7680400	Liver
E3	7	11390000	11390400	Liver
E3	7	15338600	15338800	Liver
E3	7	16195200	16195400	Liver
E3	7	16759800	16760000	Liver
E3	7	17097000	17097400	Liver
E3	7	17770600	17770800	Liver
E3	7	17771200	17771600	Liver
E3	7	17772200	17773400	Liver
E3	7	18713000	18713200	Liver
E3	7	19598000	19598400	Liver
E3	7	19728400	19728600	Liver
E3	7	19879000	19879400	Liver
E3	7	19990800	19991800	Liver
E3	7	20475000	20475400	Liver
E3	7	20898600	20899000	Liver
E3	7	21006600	21007000	Liver
E3	7	22785400	22785800	Liver
E3	7	28918000	28918400	Liver
E3	7	28919600	28920000	Liver
E3	7	31519400	31519600	Liver
E3	7	34411600	34412000	Liver
E3	7	34421800	34422000	Liver
E3	7	44451800	44453000	Liver
E3	7	46160800	46161000	Liver
E3	7	47492200	47492600	Liver
E3	7	50236800	50237000	Liver
E3	7	50376200	50376400	Liver
E3	7	51752400	51752800	Liver
E3	7	52921000	52921800	Liver
E3	7	52923000	52923600	Liver
E3	7	52925800	52926400	Liver
E3	7	53019400	53019800	Liver
E3	7	53457200	53457600	Liver
E3	7	53567600	53568000	Liver
E3	7	53686800	53688600	Liver
E3	7	57150800	57151000	Liver
E3	7	57274800	57275000	Liver
E3	7	57275800	57276600	Liver
E3	7	57277200	57277800	Liver
E3	7	60253400	60253800	Liver
E3	7	60524000	60524800	Liver
E3	7	60542000	60542200	Liver
E3	7	61834000	61834800	Liver
E3	7	61841200	61841800	Liver
E3	7	61852400	61852800	Liver
E3	7	62318800	62319400	Liver
E3	7	62634600	62634800	Liver
E3	7	80361400	80361600	Liver
E3	7	90411600	90412000	Liver
E3	7	90420600	90420800	Liver
E3	7	90421400	90421800	Liver
E3	7	90430400	90430800	Liver
E3	7	90437600	90438000	Liver
E3	7	90438400	90438800	Liver
E3	7	90444800	90445000	Liver
E3	7	95063600	95063800	Liver
E3	7	95107400	95107600	Liver
E3	7	95182200	95182400	Liver
E3	7	95182800	95183000	Liver
E3	7	95678600	95679000	Liver
E3	7	106314200	106314400	Liver
E3	7	108582000	108582200	Liver
E3	7	108582600	108583000	Liver
E3	7	108588200	108588400	Liver
E3	7	108831200	108831400	Liver
E3	8	1059400	1059600	Liver
E3	8	7596800	7597000	Liver
E3	8	7942000	7942200	Liver
E3	8	9177600	9178000	Liver
E3	8	9576600	9577000	Liver
E3	8	10075800	10076000	Liver
E3	8	10095200	10095400	Liver
E3	8	10728600	10729000	Liver
E3	8	11191400	11191600	Liver
E3	8	11201400	11201800	Liver
E3	8	39696600	39696800	Liver
E3	8	45284200	45284400	Liver
E3	8	46655800	46656800	Liver
E3	8	53659800	53660000	Liver
E3	8	53660800	53661000	Liver
E3	8	60557000	60557400	Liver
E3	8	62098800	62099200	Liver
E3	8	69291200	69292000	Liver
E3	8	69373200	69373400	Liver
E3	8	69713600	69714000	Liver
E3	8	69777600	69778800	Liver
E3	8	69846800	69847400	Liver
E3	8	69878000	69878800	Liver
E3	8	73634400	73634800	Liver
E3	8	74034800	74035000	Liver
E3	8	74670600	74670800	Liver
E3	8	74672800	74673200	Liver
E3	8	79526600	79526800	Liver
E3	8	80839000	80839400	Liver
E3	8	84475600	84476400	Liver
E3	8	88436600	88436800	Liver
E3	8	91154800	91155200	Liver
E3	8	94713200	94713400	Liver
E3	8	94717600	94717800	Liver
E3	8	94719400	94719600	Liver
E3	8	98798600	98798800	Liver
E3	8	98846600	98847600	Liver
E3	8	99368400	99368800	Liver
E3	8	99369200	99369600	Liver
E3	8	99771600	99771800	Liver
E3	8	100903600	100903800	Liver
E3	8	101064600	101064800	Liver
E3	8	101295000	101295200	Liver
E3	8	102476800	102477200	Liver
E3	8	102496200	102496600	Liver
E3	8	102616200	102616400	Liver
E3	8	102628600	102629000	Liver
E3	8	103313000	103314000	Liver
E3	8	103709400	103709600	Liver
E3	8	110016000	110016400	Liver
E3	8	112767600	112768000	Liver
E3	9	10538600	10538800	Liver
E3	9	10610400	10610600	Liver
E3	9	33698000	33698200	Liver
E3	9	38777000	38777200	Liver
E3	9	41587400	41588400	Liver
E3	9	66609800	66610000	Liver
E3	9	76329800	76330200	Liver
E3	9	76335800	76336000	Liver
E3	9	79848000	79848200	Liver
E3	9	80903200	80903600	Liver
E3	9	85572000	85572200	Liver
E3	9	86702000	86702200	Liver
E3	9	87474600	87475200	Liver
E3	9	93729000	93729200	Liver
E3	9	94053000	94053600	Liver
E3	9	94583000	94583200	Liver
E3	9	96034400	96034600	Liver
E3	9	96230600	96230800	Liver
E3	9	96308400	96308600	Liver
E3	9	96313200	96313600	Liver
E3	9	103607400	103608200	Liver
E3	9	103667200	103667400	Liver
E3	1	97696000	97696400	Lung
E3	1	144830000	144830400	Lung
E3	1	152348200	152348400	Lung
E3	10	84907000	84907200	Lung
E3	10	86545200	86545600	Lung
E3	10	87986400	87986800	Lung
E3	11	67160000	67160200	Lung
E3	11	87277400	87277800	Lung
E3	11	103936000	103936200	Lung
E3	11	104024400	104024800	Lung
E3	11	104437400	104437800	Lung
E3	12	16256600	16257000	Lung
E3	12	21982400	21982600	Lung
E3	12	51915000	51915400	Lung
E3	13	17351600	17352200	Lung
E3	13	46374200	46374400	Lung
E3	13	81410600	81410800	Lung
E3	14	76416400	76416600	Lung
E3	16	12322200	12322400	Lung
E3	16	43928800	43929200	Lung
E3	16	74869000	74869200	Lung
E3	17	42248000	42248200	Lung
E3	17	60096000	60096400	Lung
E3	17	64557800	64558200	Lung
E3	18	2871800	2872000	Lung
E3	18	18944200	18944600	Lung
E3	18	34115200	34115800	Lung
E3	18	34132800	34133200	Lung
E3	18	38168000	38168400	Lung
E3	18	61548400	61548600	Lung
E3	19	5769400	5769800	Lung
E3	19	11681400	11681800	Lung
E3	19	26618400	26618800	Lung
E3	19	37362600	37363200	Lung
E3	19	51058600	51058800	Lung
E3	19	54588400	54588800	Lung
E3	19	56359200	56359400	Lung
E3	19	56955000	56955400	Lung
E3	2	64157000	64157200	Lung
E3	2	106000800	106001200	Lung
E3	2	122672200	122672600	Lung
E3	2	122673000	122673400	Lung
E3	2	125484800	125485000	Lung
E3	2	131349400	131349800	Lung
E3	20	21166200	21166400	Lung
E3	21	68300600	68300800	Lung
E3	22	16871000	16871200	Lung
E3	22	32215200	32215800	Lung
E3	22	32241000	32241400	Lung
E3	22	57953600	57953800	Lung
E3	22	57973800	57974400	Lung
E3	23	16738600	16738800	Lung
E3	23	19332000	19332400	Lung
E3	23	27206200	27206400	Lung
E3	23	44796600	44796800	Lung
E3	25	3125400	3125600	Lung
E3	25	26065800	26066200	Lung
E3	25	35763000	35763200	Lung
E3	25	36614000	36614400	Lung
E3	28	26698400	26699000	Lung
E3	29	1657200	1657400	Lung
E3	29	39762400	39762600	Lung
E3	29	40059400	40059800	Lung
E3	29	44266200	44266400	Lung
E3	3	26773800	26774000	Lung
E3	3	99024600	99025000	Lung
E3	3	99352600	99353000	Lung
E3	3	99358400	99358600	Lung
E3	3	106858000	106858200	Lung
E3	3	119480000	119480200	Lung
E3	4	68946400	68946600	Lung
E3	4	74868000	74868400	Lung
E3	5	27947000	27947800	Lung
E3	5	119955800	119956400	Lung
E3	7	6768200	6769400	Lung
E3	7	20681800	20682000	Lung
E3	7	22489000	22489400	Lung
E3	8	74485800	74486200	Lung
E3	8	74486600	74487000	Lung
E3	8	102759200	102759800	Lung
E3	9	103557200	103557400	Lung
E3	9	103638400	103638800	Lung
E3	9	103641200	103642200	Lung
E3	9	103648200	103648600	Lung
E3	1	2227200	2227800	LymphNodes
E3	1	2242000	2242400	LymphNodes
E3	1	4383000	4383200	LymphNodes
E3	1	11032000	11032200	LymphNodes
E3	1	21740600	21741000	LymphNodes
E3	1	38359400	38359600	LymphNodes
E3	1	52414400	52414800	LymphNodes
E3	1	52595000	52595600	LymphNodes
E3	1	70773200	70773400	LymphNodes
E3	1	71187600	71188200	LymphNodes
E3	1	72806200	72806600	LymphNodes
E3	1	82686400	82687000	LymphNodes
E3	1	107374600	107374800	LymphNodes
E3	1	107406600	107407000	LymphNodes
E3	1	110507200	110507600	LymphNodes
E3	1	110741600	110741800	LymphNodes
E3	1	110968000	110968200	LymphNodes
E3	1	111067800	111068200	LymphNodes
E3	1	118375600	118376000	LymphNodes
E3	1	136834400	136834600	LymphNodes
E3	1	153414600	153415000	LymphNodes
E3	1	154141200	154141400	LymphNodes
E3	1	155597600	155597800	LymphNodes
E3	10	5305200	5305800	LymphNodes
E3	10	8384600	8384800	LymphNodes
E3	10	13912200	13912600	LymphNodes
E3	10	15039200	15039400	LymphNodes
E3	10	16258600	16259000	LymphNodes
E3	10	17236800	17237000	LymphNodes
E3	10	22140800	22141000	LymphNodes
E3	10	23669000	23669600	LymphNodes
E3	10	42926400	42926600	LymphNodes
E3	10	43008200	43008400	LymphNodes
E3	10	45095200	45095400	LymphNodes
E3	10	45606800	45607000	LymphNodes
E3	10	50096800	50097000	LymphNodes
E3	10	50551800	50552000	LymphNodes
E3	10	67543400	67543600	LymphNodes
E3	10	73532200	73532400	LymphNodes
E3	10	77461800	77462200	LymphNodes
E3	10	84040000	84040200	LymphNodes
E3	10	87764400	87764800	LymphNodes
E3	10	101903000	101903400	LymphNodes
E3	10	102043200	102043600	LymphNodes
E3	10	102055400	102055600	LymphNodes
E3	10	102562200	102562400	LymphNodes
E3	10	102682200	102683000	LymphNodes
E3	10	102753800	102754200	LymphNodes
E3	11	925400	925800	LymphNodes
E3	11	2411000	2411400	LymphNodes
E3	11	5501000	5501400	LymphNodes
E3	11	7203400	7203600	LymphNodes
E3	11	12309600	12310000	LymphNodes
E3	11	13085200	13085400	LymphNodes
E3	11	13601200	13601600	LymphNodes
E3	11	29501600	29501800	LymphNodes
E3	11	62631400	62631600	LymphNodes
E3	11	69597000	69597400	LymphNodes
E3	11	85534800	85535200	LymphNodes
E3	11	86807800	86808000	LymphNodes
E3	11	86831800	86832200	LymphNodes
E3	11	89550000	89550400	LymphNodes
E3	11	94472000	94472600	LymphNodes
E3	11	96633400	96633800	LymphNodes
E3	11	102821000	102821200	LymphNodes
E3	11	103745800	103746000	LymphNodes
E3	12	2360800	2361200	LymphNodes
E3	12	2490200	2490400	LymphNodes
E3	12	15123200	15123600	LymphNodes
E3	12	16354400	16354600	LymphNodes
E3	12	20355400	20355600	LymphNodes
E3	12	21280400	21280600	LymphNodes
E3	12	52061400	52061600	LymphNodes
E3	12	52655600	52655800	LymphNodes
E3	12	54545800	54546200	LymphNodes
E3	12	75450200	75450600	LymphNodes
E3	12	76229400	76229600	LymphNodes
E3	12	85113600	85113800	LymphNodes
E3	13	11881600	11882200	LymphNodes
E3	13	16056000	16056200	LymphNodes
E3	13	16820000	16820200	LymphNodes
E3	13	18066000	18066200	LymphNodes
E3	13	29274000	29274200	LymphNodes
E3	13	41953600	41954000	LymphNodes
E3	13	62379200	62379400	LymphNodes
E3	13	70275600	70275800	LymphNodes
E3	13	72239400	72239600	LymphNodes
E3	13	76917800	76918000	LymphNodes
E3	13	79322800	79323600	LymphNodes
E3	13	81278800	81279000	LymphNodes
E3	13	81307600	81308000	LymphNodes
E3	13	81664200	81664400	LymphNodes
E3	14	1775400	1775600	LymphNodes
E3	14	3804800	3805000	LymphNodes
E3	14	9174400	9174600	LymphNodes
E3	14	10353200	10353400	LymphNodes
E3	14	11909800	11910200	LymphNodes
E3	14	13135000	13135400	LymphNodes
E3	14	21610000	21610200	LymphNodes
E3	14	23194400	23194600	LymphNodes
E3	14	30273000	30273400	LymphNodes
E3	14	49011200	49011400	LymphNodes
E3	14	63576400	63576600	LymphNodes
E3	14	82047400	82047800	LymphNodes
E3	15	6041600	6041800	LymphNodes
E3	15	13987000	13987200	LymphNodes
E3	15	14033600	14034000	LymphNodes
E3	15	28488600	28488800	LymphNodes
E3	15	29325400	29325600	LymphNodes
E3	15	34047600	34047800	LymphNodes
E3	15	38313200	38313600	LymphNodes
E3	15	46665200	46665400	LymphNodes
E3	15	55294800	55295200	LymphNodes
E3	15	63514200	63514400	LymphNodes
E3	15	65629000	65629200	LymphNodes
E3	15	75014000	75014200	LymphNodes
E3	15	77315600	77315800	LymphNodes
E3	15	81983200	81983600	LymphNodes
E3	15	83161800	83162000	LymphNodes
E3	16	3444600	3445000	LymphNodes
E3	16	3770200	3770600	LymphNodes
E3	16	4460000	4460200	LymphNodes
E3	16	4460600	4460800	LymphNodes
E3	16	4714400	4714600	LymphNodes
E3	16	32719400	32719600	LymphNodes
E3	16	44108800	44109200	LymphNodes
E3	16	49613200	49613600	LymphNodes
E3	16	51246200	51246600	LymphNodes
E3	16	54861600	54861800	LymphNodes
E3	16	55250800	55251000	LymphNodes
E3	16	70747600	70748000	LymphNodes
E3	16	71918800	71919000	LymphNodes
E3	16	75811000	75811200	LymphNodes
E3	16	76320000	76320200	LymphNodes
E3	16	76706800	76707000	LymphNodes
E3	16	77873000	77873200	LymphNodes
E3	16	79607600	79607800	LymphNodes
E3	16	80813800	80814200	LymphNodes
E3	17	5004200	5004600	LymphNodes
E3	17	12492400	12492600	LymphNodes
E3	17	15423600	15423800	LymphNodes
E3	17	34336600	34336800	LymphNodes
E3	17	44813600	44813800	LymphNodes
E3	17	52511400	52512000	LymphNodes
E3	17	67364200	67364400	LymphNodes
E3	17	69216400	69216600	LymphNodes
E3	17	70931400	70931600	LymphNodes
E3	17	70994400	70994800	LymphNodes
E3	17	71596600	71596800	LymphNodes
E3	17	71637400	71637800	LymphNodes
E3	17	71678400	71678600	LymphNodes
E3	18	2269600	2269800	LymphNodes
E3	18	2453600	2453800	LymphNodes
E3	18	2467400	2467600	LymphNodes
E3	18	4458200	4458600	LymphNodes
E3	18	5772800	5773200	LymphNodes
E3	18	6551400	6551800	LymphNodes
E3	18	7783200	7783400	LymphNodes
E3	18	8361000	8361200	LymphNodes
E3	18	11779800	11780000	LymphNodes
E3	18	13948600	13948800	LymphNodes
E3	18	24955800	24956200	LymphNodes
E3	18	25561600	25561800	LymphNodes
E3	18	43923600	43924000	LymphNodes
E3	18	50652800	50653000	LymphNodes
E3	18	51075400	51075800	LymphNodes
E3	18	51153200	51153400	LymphNodes
E3	18	54019400	54019600	LymphNodes
E3	18	57139400	57139600	LymphNodes
E3	19	7559400	7559600	LymphNodes
E3	19	8286800	8287200	LymphNodes
E3	19	13937400	13937600	LymphNodes
E3	19	14942000	14942400	LymphNodes
E3	19	17984400	17985000	LymphNodes
E3	19	20130000	20130400	LymphNodes
E3	19	20550000	20550200	LymphNodes
E3	19	21661000	21661400	LymphNodes
E3	19	24936800	24937000	LymphNodes
E3	19	25195800	25196600	LymphNodes
E3	19	34514800	34515200	LymphNodes
E3	19	34515600	34515800	LymphNodes
E3	19	40268200	40268600	LymphNodes
E3	19	47856000	47856200	LymphNodes
E3	19	49414800	49415400	LymphNodes
E3	19	51311000	51311400	LymphNodes
E3	19	54230600	54231000	LymphNodes
E3	19	56163200	56163600	LymphNodes
E3	19	56750200	56750400	LymphNodes
E3	19	61141200	61141400	LymphNodes
E3	19	62252200	62252600	LymphNodes
E3	19	62926400	62926600	LymphNodes
E3	2	14667600	14667800	LymphNodes
E3	2	35237800	35238200	LymphNodes
E3	2	61166800	61167200	LymphNodes
E3	2	61173800	61174000	LymphNodes
E3	2	92070800	92071000	LymphNodes
E3	2	96260400	96261000	LymphNodes
E3	2	107486400	107486800	LymphNodes
E3	2	121151400	121151600	LymphNodes
E3	2	126390400	126390800	LymphNodes
E3	2	128295400	128295600	LymphNodes
E3	2	128296000	128296400	LymphNodes
E3	2	128416200	128416400	LymphNodes
E3	2	130426000	130426200	LymphNodes
E3	2	133239800	133240000	LymphNodes
E3	2	135047400	135048000	LymphNodes
E3	2	135092400	135092600	LymphNodes
E3	2	135983200	135983600	LymphNodes
E3	20	2291200	2291600	LymphNodes
E3	20	3731400	3731800	LymphNodes
E3	20	23105600	23105800	LymphNodes
E3	20	58670400	58670600	LymphNodes
E3	20	62825000	62825400	LymphNodes
E3	20	62972400	62972600	LymphNodes
E3	21	103600	103800	LymphNodes
E3	21	19902200	19902600	LymphNodes
E3	21	22038800	22039200	LymphNodes
E3	21	22045200	22045400	LymphNodes
E3	21	32923600	32923800	LymphNodes
E3	21	33012400	33012600	LymphNodes
E3	21	45250800	45251400	LymphNodes
E3	21	55051000	55051400	LymphNodes
E3	21	57326000	57326400	LymphNodes
E3	21	62881000	62881200	LymphNodes
E3	21	66616800	66617000	LymphNodes
E3	21	66735000	66735200	LymphNodes
E3	21	69339200	69339600	LymphNodes
E3	22	12422400	12422600	LymphNodes
E3	22	12652200	12653000	LymphNodes
E3	22	15175200	15175800	LymphNodes
E3	22	17395600	17395800	LymphNodes
E3	22	28946600	28946800	LymphNodes
E3	22	39398000	39398200	LymphNodes
E3	22	48676600	48677000	LymphNodes
E3	22	52300200	52300400	LymphNodes
E3	22	52764400	52764800	LymphNodes
E3	22	52982200	52982400	LymphNodes
E3	22	53048200	53048400	LymphNodes
E3	22	53420000	53420200	LymphNodes
E3	22	55992800	55993200	LymphNodes
E3	22	57845000	57845200	LymphNodes
E3	22	58117000	58117200	LymphNodes
E3	22	58720600	58721000	LymphNodes
E3	22	59694000	59694400	LymphNodes
E3	23	3441400	3441600	LymphNodes
E3	23	7112200	7112400	LymphNodes
E3	23	7137200	7137600	LymphNodes
E3	23	8826000	8826200	LymphNodes
E3	23	9718000	9718200	LymphNodes
E3	23	11161800	11162000	LymphNodes
E3	23	12082200	12082400	LymphNodes
E3	23	25571400	25571600	LymphNodes
E3	23	25575200	25575400	LymphNodes
E3	23	25589000	25589200	LymphNodes
E3	23	27454400	27454800	LymphNodes
E3	23	27703600	27704000	LymphNodes
E3	23	29096200	29096600	LymphNodes
E3	23	29137000	29137400	LymphNodes
E3	23	32693000	32693200	LymphNodes
E3	23	41730400	41730600	LymphNodes
E3	23	41969600	41969800	LymphNodes
E3	23	42111400	42111600	LymphNodes
E3	23	43286800	43287000	LymphNodes
E3	23	44656600	44657000	LymphNodes
E3	23	48199600	48199800	LymphNodes
E3	23	50851200	50851400	LymphNodes
E3	23	51434200	51434600	LymphNodes
E3	24	2272600	2272800	LymphNodes
E3	24	2394000	2394200	LymphNodes
E3	24	24618200	24618400	LymphNodes
E3	24	33216400	33216600	LymphNodes
E3	24	33299800	33300000	LymphNodes
E3	24	36910200	36910400	LymphNodes
E3	24	43382200	43382400	LymphNodes
E3	24	48535400	48535800	LymphNodes
E3	24	53635800	53636000	LymphNodes
E3	24	57250800	57251000	LymphNodes
E3	24	57650600	57651200	LymphNodes
E3	24	57795800	57796200	LymphNodes
E3	24	61559400	61559600	LymphNodes
E3	25	193200	193600	LymphNodes
E3	25	1379200	1379400	LymphNodes
E3	25	2200000	2200200	LymphNodes
E3	25	2538800	2539200	LymphNodes
E3	25	7826200	7826400	LymphNodes
E3	25	9532000	9532200	LymphNodes
E3	25	11239000	11239400	LymphNodes
E3	25	13364000	13364200	LymphNodes
E3	25	22880600	22880800	LymphNodes
E3	25	25680600	25681000	LymphNodes
E3	25	25710000	25710400	LymphNodes
E3	25	26503000	26503200	LymphNodes
E3	25	38932200	38932400	LymphNodes
E3	25	39872000	39872200	LymphNodes
E3	26	12796800	12797000	LymphNodes
E3	26	12902600	12903000	LymphNodes
E3	26	30937200	30937400	LymphNodes
E3	26	39973800	39974400	LymphNodes
E3	27	14823600	14823800	LymphNodes
E3	27	24949600	24949800	LymphNodes
E3	27	25826600	25826800	LymphNodes
E3	27	36647600	36647800	LymphNodes
E3	27	37112000	37112400	LymphNodes
E3	27	42193200	42193600	LymphNodes
E3	27	42277400	42277600	LymphNodes
E3	27	42566400	42566600	LymphNodes
E3	28	510600	510800	LymphNodes
E3	28	18748800	18749000	LymphNodes
E3	28	25810400	25810600	LymphNodes
E3	28	26787000	26787200	LymphNodes
E3	28	28163200	28163400	LymphNodes
E3	28	29854000	29854200	LymphNodes
E3	28	30873200	30873600	LymphNodes
E3	28	31228600	31228800	LymphNodes
E3	28	34979800	34980000	LymphNodes
E3	28	44324800	44325000	LymphNodes
E3	29	1723600	1724000	LymphNodes
E3	29	7350000	7350600	LymphNodes
E3	29	24590000	24590200	LymphNodes
E3	29	37216600	37217200	LymphNodes
E3	29	44078400	44078600	LymphNodes
E3	29	44307000	44307200	LymphNodes
E3	29	44877400	44877600	LymphNodes
E3	29	47134000	47134200	LymphNodes
E3	29	49541600	49541800	LymphNodes
E3	29	49743000	49743200	LymphNodes
E3	3	6824600	6824800	LymphNodes
E3	3	13024000	13024200	LymphNodes
E3	3	14007800	14008200	LymphNodes
E3	3	15799800	15800200	LymphNodes
E3	3	23164600	23165000	LymphNodes
E3	3	29692200	29692600	LymphNodes
E3	3	35931600	35931800	LymphNodes
E3	3	52141600	52142000	LymphNodes
E3	3	54164000	54164200	LymphNodes
E3	3	80564000	80564400	LymphNodes
E3	3	91326400	91326600	LymphNodes
E3	3	113041200	113041600	LymphNodes
E3	3	117018800	117019000	LymphNodes
E3	3	117025800	117026000	LymphNodes
E3	3	119476800	119477000	LymphNodes
E3	3	120442400	120442600	LymphNodes
E3	4	5489400	5489600	LymphNodes
E3	4	10512200	10512400	LymphNodes
E3	4	20811400	20811600	LymphNodes
E3	4	30077400	30077600	LymphNodes
E3	4	30119400	30119600	LymphNodes
E3	4	65385400	65385800	LymphNodes
E3	4	67472600	67473000	LymphNodes
E3	4	72351200	72351400	LymphNodes
E3	4	76998600	76998800	LymphNodes
E3	4	94906600	94907000	LymphNodes
E3	4	103063200	103063400	LymphNodes
E3	4	103104800	103105200	LymphNodes
E3	4	103636600	103636800	LymphNodes
E3	4	103755800	103756000	LymphNodes
E3	4	112100000	112100200	LymphNodes
E3	5	6027200	6027400	LymphNodes
E3	5	19812600	19812800	LymphNodes
E3	5	21819200	21819600	LymphNodes
E3	5	32892200	32892400	LymphNodes
E3	5	50810600	50810800	LymphNodes
E3	5	61116400	61116800	LymphNodes
E3	5	73593800	73594400	LymphNodes
E3	5	74587400	74587600	LymphNodes
E3	5	75565000	75565200	LymphNodes
E3	5	75683600	75684000	LymphNodes
E3	5	99947400	99947800	LymphNodes
E3	5	101208200	101208400	LymphNodes
E3	5	102107200	102107600	LymphNodes
E3	5	110595000	110595200	LymphNodes
E3	5	111361200	111361400	LymphNodes
E3	5	112887200	112887400	LymphNodes
E3	5	119506400	119506600	LymphNodes
E3	5	119589600	119589800	LymphNodes
E3	6	5789600	5790400	LymphNodes
E3	6	12245400	12245600	LymphNodes
E3	6	15795000	15795200	LymphNodes
E3	6	16908600	16908800	LymphNodes
E3	6	23384200	23384400	LymphNodes
E3	6	23536200	23536600	LymphNodes
E3	6	45646000	45646200	LymphNodes
E3	6	46334800	46335000	LymphNodes
E3	6	85946000	85946200	LymphNodes
E3	6	93413600	93414000	LymphNodes
E3	6	96520200	96520400	LymphNodes
E3	6	98075000	98075200	LymphNodes
E3	6	103062200	103062600	LymphNodes
E3	6	104380000	104380200	LymphNodes
E3	6	110918000	110918200	LymphNodes
E3	7	3838200	3838400	LymphNodes
E3	7	6734400	6734600	LymphNodes
E3	7	11171400	11171600	LymphNodes
E3	7	11681000	11681400	LymphNodes
E3	7	14682400	14682600	LymphNodes
E3	7	17204400	17204600	LymphNodes
E3	7	20974000	20974200	LymphNodes
E3	7	23202400	23202600	LymphNodes
E3	7	26619000	26619200	LymphNodes
E3	7	43514200	43514400	LymphNodes
E3	7	45909800	45910000	LymphNodes
E3	7	52423800	52424000	LymphNodes
E3	7	57502200	57502400	LymphNodes
E3	7	60283200	60283600	LymphNodes
E3	7	65490200	65490400	LymphNodes
E3	7	94398400	94398600	LymphNodes
E3	7	95400000	95400200	LymphNodes
E3	7	95510200	95510400	LymphNodes
E3	7	99976400	99977000	LymphNodes
E3	8	8823800	8824400	LymphNodes
E3	8	10032200	10032400	LymphNodes
E3	8	24858800	24859000	LymphNodes
E3	8	45098400	45099000	LymphNodes
E3	8	70229200	70229800	LymphNodes
E3	8	83078200	83078400	LymphNodes
E3	8	83245600	83246000	LymphNodes
E3	8	84721400	84721600	LymphNodes
E3	8	89208200	89208400	LymphNodes
E3	8	98734200	98734400	LymphNodes
E3	8	103622200	103622600	LymphNodes
E3	9	12428400	12428600	LymphNodes
E3	9	28462400	28462800	LymphNodes
E3	9	38878800	38879000	LymphNodes
E3	9	40938600	40938800	LymphNodes
E3	9	59824600	59825000	LymphNodes
E3	9	60776400	60776600	LymphNodes
E3	9	64001800	64002200	LymphNodes
E3	9	72324000	72324400	LymphNodes
E3	9	73461400	73461600	LymphNodes
E3	9	75660400	75660600	LymphNodes
E3	9	75800000	75800400	LymphNodes
E3	9	75844400	75844600	LymphNodes
E3	9	80859000	80859600	LymphNodes
E3	9	81093200	81093600	LymphNodes
E3	9	91058400	91058600	LymphNodes
E3	9	94831000	94831200	LymphNodes
E3	9	96142000	96142200	LymphNodes
E3	9	97020400	97020600	LymphNodes
E3	9	101856000	101856200	LymphNodes
E3	9	101920800	101921200	LymphNodes
E3	9	103625000	103625400	LymphNodes
E3	9	103696000	103696200	LymphNodes
E3	1	1602000	1602200	Muscle
E3	1	1821000	1821200	Muscle
E3	1	1930000	1930200	Muscle
E3	1	2109800	2110200	Muscle
E3	1	2343000	2343200	Muscle
E3	1	3917400	3917800	Muscle
E3	1	6869600	6870000	Muscle
E3	1	9325600	9325800	Muscle
E3	1	15882800	15883000	Muscle
E3	1	19488200	19488400	Muscle
E3	1	20365400	20365800	Muscle
E3	1	20420600	20421000	Muscle
E3	1	21188600	21189400	Muscle
E3	1	21223200	21224200	Muscle
E3	1	21519800	21520400	Muscle
E3	1	21595400	21596000	Muscle
E3	1	22054000	22054200	Muscle
E3	1	22296000	22296200	Muscle
E3	1	22906000	22906200	Muscle
E3	1	27412400	27412600	Muscle
E3	1	28636600	28636800	Muscle
E3	1	35122000	35122200	Muscle
E3	1	38176400	38176800	Muscle
E3	1	42925000	42925200	Muscle
E3	1	44390200	44390400	Muscle
E3	1	44413400	44414000	Muscle
E3	1	44539800	44540000	Muscle
E3	1	46389400	46389600	Muscle
E3	1	51758800	51759000	Muscle
E3	1	52297600	52298000	Muscle
E3	1	56410200	56410400	Muscle
E3	1	56491800	56492000	Muscle
E3	1	58178000	58178400	Muscle
E3	1	58351200	58351400	Muscle
E3	1	59256600	59256800	Muscle
E3	1	59740800	59741000	Muscle
E3	1	61990600	61990800	Muscle
E3	1	63842200	63842600	Muscle
E3	1	64035400	64035800	Muscle
E3	1	64993200	64993400	Muscle
E3	1	67286600	67286800	Muscle
E3	1	67929800	67930000	Muscle
E3	1	69271200	69271600	Muscle
E3	1	69283800	69284000	Muscle
E3	1	69457600	69457800	Muscle
E3	1	69732200	69732600	Muscle
E3	1	70600600	70601000	Muscle
E3	1	70615600	70615800	Muscle
E3	1	70781000	70781200	Muscle
E3	1	71051600	71052600	Muscle
E3	1	71289800	71290000	Muscle
E3	1	71419000	71419200	Muscle
E3	1	72065600	72065800	Muscle
E3	1	73522600	73523000	Muscle
E3	1	73748000	73748400	Muscle
E3	1	76408600	76408800	Muscle
E3	1	76534000	76534200	Muscle
E3	1	77443200	77443600	Muscle
E3	1	77964400	77965000	Muscle
E3	1	78806000	78806200	Muscle
E3	1	78897200	78897400	Muscle
E3	1	79347200	79347800	Muscle
E3	1	79393400	79393800	Muscle
E3	1	79399000	79399200	Muscle
E3	1	79426400	79426600	Muscle
E3	1	79465000	79465600	Muscle
E3	1	80492000	80492200	Muscle
E3	1	81097200	81097600	Muscle
E3	1	81249400	81249800	Muscle
E3	1	81560600	81560800	Muscle
E3	1	82415600	82415800	Muscle
E3	1	82908200	82908400	Muscle
E3	1	83131600	83131800	Muscle
E3	1	83612800	83613000	Muscle
E3	1	84056200	84056400	Muscle
E3	1	84403400	84403600	Muscle
E3	1	84540200	84540400	Muscle
E3	1	84687000	84687400	Muscle
E3	1	85408800	85409200	Muscle
E3	1	85409800	85410600	Muscle
E3	1	87193800	87194000	Muscle
E3	1	87257600	87258000	Muscle
E3	1	87379200	87379400	Muscle
E3	1	87518600	87519000	Muscle
E3	1	88417600	88417800	Muscle
E3	1	93424200	93424400	Muscle
E3	1	95304600	95305000	Muscle
E3	1	95874000	95874400	Muscle
E3	1	95874800	95875000	Muscle
E3	1	96218200	96218600	Muscle
E3	1	96250000	96250200	Muscle
E3	1	96256000	96256200	Muscle
E3	1	96998800	96999000	Muscle
E3	1	97001000	97001200	Muscle
E3	1	97212000	97212200	Muscle
E3	1	99180600	99180800	Muscle
E3	1	99206800	99207000	Muscle
E3	1	99370200	99370400	Muscle
E3	1	106028200	106028400	Muscle
E3	1	106499600	106499800	Muscle
E3	1	106519000	106519600	Muscle
E3	1	106639000	106639200	Muscle
E3	1	106814400	106814800	Muscle
E3	1	107369000	107369200	Muscle
E3	1	107596800	107597000	Muscle
E3	1	107685000	107685200	Muscle
E3	1	110508000	110508600	Muscle
E3	1	111176600	111176800	Muscle
E3	1	111407200	111407800	Muscle
E3	1	111752000	111752600	Muscle
E3	1	114675800	114676000	Muscle
E3	1	114840400	114840600	Muscle
E3	1	115157800	115158200	Muscle
E3	1	115199800	115200000	Muscle
E3	1	117045200	117045400	Muscle
E3	1	117996800	117997200	Muscle
E3	1	118017600	118017800	Muscle
E3	1	118114200	118114400	Muscle
E3	1	118389600	118389800	Muscle
E3	1	119204200	119204400	Muscle
E3	1	124451600	124452000	Muscle
E3	1	126040400	126040800	Muscle
E3	1	128527800	128528000	Muscle
E3	1	129774000	129774200	Muscle
E3	1	132148800	132149000	Muscle
E3	1	133784400	133784800	Muscle
E3	1	134007200	134007600	Muscle
E3	1	134600400	134600600	Muscle
E3	1	134618800	134619800	Muscle
E3	1	135523000	135523200	Muscle
E3	1	137035400	137035600	Muscle
E3	1	142060800	142061000	Muscle
E3	1	143877600	143877800	Muscle
E3	1	143999200	143999400	Muscle
E3	1	144544800	144545000	Muscle
E3	1	144673000	144673200	Muscle
E3	1	147173000	147173400	Muscle
E3	1	147448800	147449200	Muscle
E3	1	148519600	148519800	Muscle
E3	1	148685600	148685800	Muscle
E3	1	148960600	148960800	Muscle
E3	1	149024600	149024800	Muscle
E3	1	149101200	149101800	Muscle
E3	1	149443200	149443600	Muscle
E3	1	149532000	149532200	Muscle
E3	1	149543200	149543400	Muscle
E3	1	149616600	149617000	Muscle
E3	1	149948200	149948400	Muscle
E3	1	151171600	151171800	Muscle
E3	1	152460800	152461000	Muscle
E3	1	152697800	152698000	Muscle
E3	1	152699200	152699400	Muscle
E3	1	152896000	152896200	Muscle
E3	1	152994800	152995000	Muscle
E3	1	153799800	153800000	Muscle
E3	1	153907600	153908000	Muscle
E3	1	153918800	153919600	Muscle
E3	1	154490800	154491200	Muscle
E3	1	154587400	154587800	Muscle
E3	1	155425000	155425200	Muscle
E3	1	155456200	155456400	Muscle
E3	1	157263400	157264000	Muscle
E3	1	157294200	157294600	Muscle
E3	1	157539800	157540000	Muscle
E3	10	492600	492800	Muscle
E3	10	670200	670600	Muscle
E3	10	768400	768800	Muscle
E3	10	847200	847600	Muscle
E3	10	1404000	1404400	Muscle
E3	10	1496200	1496600	Muscle
E3	10	2093800	2094200	Muscle
E3	10	2115200	2115400	Muscle
E3	10	2544800	2545000	Muscle
E3	10	2669800	2670400	Muscle
E3	10	2933000	2933200	Muscle
E3	10	3977400	3978400	Muscle
E3	10	4192400	4193000	Muscle
E3	10	4194200	4194400	Muscle
E3	10	4217800	4218000	Muscle
E3	10	4225800	4226000	Muscle
E3	10	4262200	4262600	Muscle
E3	10	4336400	4336800	Muscle
E3	10	8253200	8253400	Muscle
E3	10	8326400	8326600	Muscle
E3	10	8374000	8374600	Muscle
E3	10	8389400	8389600	Muscle
E3	10	8462000	8462400	Muscle
E3	10	10538000	10538200	Muscle
E3	10	10686200	10687200	Muscle
E3	10	10749600	10749800	Muscle
E3	10	10754200	10754400	Muscle
E3	10	10826400	10826600	Muscle
E3	10	11117800	11118000	Muscle
E3	10	11159800	11160200	Muscle
E3	10	12335000	12335800	Muscle
E3	10	13328600	13328800	Muscle
E3	10	14017600	14018000	Muscle
E3	10	14697400	14697600	Muscle
E3	10	17594600	17594800	Muscle
E3	10	17721600	17721800	Muscle
E3	10	18092400	18092600	Muscle
E3	10	18170800	18171200	Muscle
E3	10	18204400	18205000	Muscle
E3	10	19054800	19055000	Muscle
E3	10	19141400	19141600	Muscle
E3	10	19240000	19240600	Muscle
E3	10	20377400	20377800	Muscle
E3	10	20838000	20838400	Muscle
E3	10	21640600	21640800	Muscle
E3	10	21685000	21685200	Muscle
E3	10	24954800	24955000	Muscle
E3	10	25575600	25575800	Muscle
E3	10	25643400	25643600	Muscle
E3	10	26070800	26071200	Muscle
E3	10	26184400	26184800	Muscle
E3	10	26256400	26256600	Muscle
E3	10	26771200	26771400	Muscle
E3	10	29304000	29304200	Muscle
E3	10	33823000	33823200	Muscle
E3	10	37004000	37004400	Muscle
E3	10	37280400	37280600	Muscle
E3	10	37711600	37712000	Muscle
E3	10	37720800	37721000	Muscle
E3	10	37924000	37924200	Muscle
E3	10	40745400	40745600	Muscle
E3	10	40747400	40747600	Muscle
E3	10	43025400	43025800	Muscle
E3	10	44445800	44446000	Muscle
E3	10	44581200	44581400	Muscle
E3	10	45385200	45385400	Muscle
E3	10	45488000	45488200	Muscle
E3	10	45855400	45855600	Muscle
E3	10	45975400	45975600	Muscle
E3	10	46024400	46024600	Muscle
E3	10	46385200	46385400	Muscle
E3	10	46490600	46490800	Muscle
E3	10	46628600	46629000	Muscle
E3	10	47671200	47671400	Muscle
E3	10	48959600	48960000	Muscle
E3	10	49035200	49035400	Muscle
E3	10	49043000	49043200	Muscle
E3	10	49333200	49333400	Muscle
E3	10	49427200	49427800	Muscle
E3	10	49610800	49611200	Muscle
E3	10	51041000	51041200	Muscle
E3	10	51753400	51753600	Muscle
E3	10	52053400	52053600	Muscle
E3	10	52421600	52421800	Muscle
E3	10	53375800	53376000	Muscle
E3	10	53913400	53913600	Muscle
E3	10	54356600	54356800	Muscle
E3	10	54357400	54357800	Muscle
E3	10	54576600	54577000	Muscle
E3	10	54771000	54771400	Muscle
E3	10	54771800	54772200	Muscle
E3	10	54904800	54905000	Muscle
E3	10	54909000	54909600	Muscle
E3	10	57828600	57828800	Muscle
E3	10	58080400	58080600	Muscle
E3	10	58382800	58383000	Muscle
E3	10	58570000	58570600	Muscle
E3	10	59447600	59447800	Muscle
E3	10	62291000	62291400	Muscle
E3	10	63281400	63281600	Muscle
E3	10	65657000	65657400	Muscle
E3	10	66908600	66908800	Muscle
E3	10	67167800	67168400	Muscle
E3	10	67280000	67280400	Muscle
E3	10	68818000	68818200	Muscle
E3	10	69747400	69747800	Muscle
E3	10	69863400	69863600	Muscle
E3	10	69885000	69885200	Muscle
E3	10	70817800	70818200	Muscle
E3	10	72566600	72566800	Muscle
E3	10	73224600	73225000	Muscle
E3	10	76029200	76029400	Muscle
E3	10	76381000	76381800	Muscle
E3	10	76964800	76965000	Muscle
E3	10	76978800	76979400	Muscle
E3	10	76995200	76995600	Muscle
E3	10	77068000	77068200	Muscle
E3	10	77068600	77068800	Muscle
E3	10	77159600	77160000	Muscle
E3	10	77177600	77178000	Muscle
E3	10	77844200	77844600	Muscle
E3	10	79426400	79426800	Muscle
E3	10	79934600	79934800	Muscle
E3	10	80036200	80036600	Muscle
E3	10	80180800	80181200	Muscle
E3	10	80901600	80901800	Muscle
E3	10	81146000	81146200	Muscle
E3	10	81415400	81415800	Muscle
E3	10	81688600	81689000	Muscle
E3	10	81786200	81786400	Muscle
E3	10	81897000	81897200	Muscle
E3	10	82290400	82290600	Muscle
E3	10	82436400	82437000	Muscle
E3	10	82471000	82471400	Muscle
E3	10	82513600	82513800	Muscle
E3	10	83224000	83224400	Muscle
E3	10	83299600	83299800	Muscle
E3	10	84182800	84183000	Muscle
E3	10	84310200	84310400	Muscle
E3	10	84412600	84413000	Muscle
E3	10	85239600	85240000	Muscle
E3	10	86480600	86480800	Muscle
E3	10	87626600	87626800	Muscle
E3	10	87650600	87650800	Muscle
E3	10	87780200	87780400	Muscle
E3	10	87863000	87863200	Muscle
E3	10	88499000	88499200	Muscle
E3	10	88505000	88505400	Muscle
E3	10	91388800	91389000	Muscle
E3	10	92557400	92557800	Muscle
E3	10	92895200	92895400	Muscle
E3	10	92983800	92984000	Muscle
E3	10	97200600	97200800	Muscle
E3	10	100160600	100160800	Muscle
E3	10	100301600	100302000	Muscle
E3	10	101180800	101181000	Muscle
E3	10	101241200	101241400	Muscle
E3	10	101332600	101333000	Muscle
E3	10	101334200	101334600	Muscle
E3	10	101463600	101464000	Muscle
E3	10	101788400	101788600	Muscle
E3	10	102124800	102125200	Muscle
E3	10	102304600	102305600	Muscle
E3	10	102698200	102698400	Muscle
E3	10	102737800	102738000	Muscle
E3	10	102962600	102962800	Muscle
E3	10	103080000	103080200	Muscle
E3	10	103097000	103097200	Muscle
E3	10	103140600	103140800	Muscle
E3	11	302800	303200	Muscle
E3	11	973000	973600	Muscle
E3	11	1193000	1193600	Muscle
E3	11	3218800	3219000	Muscle
E3	11	3308000	3308200	Muscle
E3	11	3324600	3324800	Muscle
E3	11	3364800	3365000	Muscle
E3	11	3371600	3372000	Muscle
E3	11	3413600	3414000	Muscle
E3	11	3638000	3638200	Muscle
E3	11	4605200	4605400	Muscle
E3	11	6469200	6469400	Muscle
E3	11	7452000	7452200	Muscle
E3	11	7453800	7454000	Muscle
E3	11	7612400	7612600	Muscle
E3	11	8568200	8569400	Muscle
E3	11	11398200	11398600	Muscle
E3	11	13341400	13341600	Muscle
E3	11	13361400	13361600	Muscle
E3	11	16109000	16109200	Muscle
E3	11	18997400	18997600	Muscle
E3	11	21535200	21535400	Muscle
E3	11	24575000	24575200	Muscle
E3	11	25445000	25445200	Muscle
E3	11	25615400	25615600	Muscle
E3	11	26293600	26294000	Muscle
E3	11	26317200	26317400	Muscle
E3	11	26800600	26800800	Muscle
E3	11	27378800	27379000	Muscle
E3	11	27404800	27405000	Muscle
E3	11	29306800	29307000	Muscle
E3	11	29654000	29654200	Muscle
E3	11	29988200	29988600	Muscle
E3	11	30691600	30692000	Muscle
E3	11	32343000	32343400	Muscle
E3	11	32962200	32962400	Muscle
E3	11	33528200	33528800	Muscle
E3	11	36662400	36663000	Muscle
E3	11	37311200	37311600	Muscle
E3	11	37480000	37480200	Muscle
E3	11	37575400	37575600	Muscle
E3	11	37691400	37691800	Muscle
E3	11	37738400	37738600	Muscle
E3	11	38406400	38407200	Muscle
E3	11	40348600	40348800	Muscle
E3	11	43667600	43668000	Muscle
E3	11	44240200	44240400	Muscle
E3	11	44284200	44284400	Muscle
E3	11	44412400	44412600	Muscle
E3	11	44753800	44754000	Muscle
E3	11	44914400	44914800	Muscle
E3	11	45329400	45329800	Muscle
E3	11	45989400	45990000	Muscle
E3	11	46175200	46175400	Muscle
E3	11	46295200	46295400	Muscle
E3	11	46598600	46598800	Muscle
E3	11	47168600	47168800	Muscle
E3	11	47519000	47519200	Muscle
E3	11	47528000	47528200	Muscle
E3	11	48569600	48569800	Muscle
E3	11	48759000	48759400	Muscle
E3	11	49847400	49848000	Muscle
E3	11	55735800	55736200	Muscle
E3	11	56803400	56803600	Muscle
E3	11	60281000	60281200	Muscle
E3	11	60306800	60307200	Muscle
E3	11	60326800	60327000	Muscle
E3	11	63091400	63091600	Muscle
E3	11	63734400	63734600	Muscle
E3	11	64799400	64799600	Muscle
E3	11	65223000	65223200	Muscle
E3	11	66683800	66684000	Muscle
E3	11	66684400	66684600	Muscle
E3	11	68279200	68279400	Muscle
E3	11	68366400	68367000	Muscle
E3	11	68757400	68757600	Muscle
E3	11	69072000	69072400	Muscle
E3	11	70341400	70341600	Muscle
E3	11	70773800	70774600	Muscle
E3	11	71827200	71827400	Muscle
E3	11	72357000	72357600	Muscle
E3	11	72471800	72472200	Muscle
E3	11	72477600	72477800	Muscle
E3	11	73250000	73250200	Muscle
E3	11	73377200	73377400	Muscle
E3	11	73899600	73899800	Muscle
E3	11	74324600	74325000	Muscle
E3	11	74550800	74551000	Muscle
E3	11	75427200	75427400	Muscle
E3	11	75572600	75572800	Muscle
E3	11	80197600	80198000	Muscle
E3	11	81091200	81091600	Muscle
E3	11	82167800	82168200	Muscle
E3	11	82589400	82589600	Muscle
E3	11	82893400	82894200	Muscle
E3	11	85374200	85374600	Muscle
E3	11	85813800	85814200	Muscle
E3	11	86211400	86211600	Muscle
E3	11	86330400	86330800	Muscle
E3	11	86460200	86460400	Muscle
E3	11	86539400	86539600	Muscle
E3	11	86843200	86843400	Muscle
E3	11	87109600	87110000	Muscle
E3	11	87236000	87236200	Muscle
E3	11	88391200	88391400	Muscle
E3	11	89888800	89889000	Muscle
E3	11	90047600	90047800	Muscle
E3	11	92175000	92175200	Muscle
E3	11	92488800	92489000	Muscle
E3	11	92961600	92961800	Muscle
E3	11	94453000	94453200	Muscle
E3	11	94573800	94574000	Muscle
E3	11	95509600	95509800	Muscle
E3	11	96285800	96286200	Muscle
E3	11	97711200	97711600	Muscle
E3	11	97712800	97713000	Muscle
E3	11	97770000	97770200	Muscle
E3	11	97857400	97857600	Muscle
E3	11	98907200	98907800	Muscle
E3	11	100167600	100167800	Muscle
E3	11	101382400	101382600	Muscle
E3	11	101498800	101499400	Muscle
E3	11	101738400	101738600	Muscle
E3	11	101960800	101961200	Muscle
E3	11	102059400	102059600	Muscle
E3	11	102154400	102155000	Muscle
E3	11	102231800	102232000	Muscle
E3	11	102274400	102274800	Muscle
E3	11	102655800	102656200	Muscle
E3	11	102790600	102790800	Muscle
E3	11	103928600	103928800	Muscle
E3	11	104157000	104157200	Muscle
E3	11	105584000	105584400	Muscle
E3	11	106325400	106325600	Muscle
E3	11	106361000	106361200	Muscle
E3	12	5186400	5186600	Muscle
E3	12	5221800	5222000	Muscle
E3	12	5223000	5223200	Muscle
E3	12	11517000	11517200	Muscle
E3	12	11669000	11669200	Muscle
E3	12	12898800	12899400	Muscle
E3	12	13450200	13450400	Muscle
E3	12	13876600	13876800	Muscle
E3	12	14494400	14494600	Muscle
E3	12	14716000	14716800	Muscle
E3	12	14930400	14930600	Muscle
E3	12	14988200	14989000	Muscle
E3	12	15415800	15416200	Muscle
E3	12	15771200	15771400	Muscle
E3	12	16125400	16125800	Muscle
E3	12	16676600	16676800	Muscle
E3	12	19207000	19207400	Muscle
E3	12	19220000	19220200	Muscle
E3	12	19221200	19221400	Muscle
E3	12	19308800	19309200	Muscle
E3	12	19356600	19356800	Muscle
E3	12	20409000	20409200	Muscle
E3	12	20438400	20438600	Muscle
E3	12	20439000	20439200	Muscle
E3	12	21057400	21057600	Muscle
E3	12	21663800	21664000	Muscle
E3	12	21825600	21825800	Muscle
E3	12	22148400	22148600	Muscle
E3	12	22277000	22277400	Muscle
E3	12	23174000	23174200	Muscle
E3	12	23429400	23430000	Muscle
E3	12	24789600	24789800	Muscle
E3	12	25523600	25523800	Muscle
E3	12	25695800	25696000	Muscle
E3	12	25717000	25717200	Muscle
E3	12	25813000	25813200	Muscle
E3	12	25982200	25982400	Muscle
E3	12	26951400	26951600	Muscle
E3	12	26975200	26975400	Muscle
E3	12	28293600	28293800	Muscle
E3	12	28295200	28295400	Muscle
E3	12	28737400	28737800	Muscle
E3	12	29727800	29729000	Muscle
E3	12	29990200	29990400	Muscle
E3	12	31213600	31213800	Muscle
E3	12	32599200	32599400	Muscle
E3	12	32681400	32681600	Muscle
E3	12	33378200	33378400	Muscle
E3	12	33872400	33872600	Muscle
E3	12	34226800	34227000	Muscle
E3	12	34315000	34315400	Muscle
E3	12	34372600	34373000	Muscle
E3	12	34468200	34468400	Muscle
E3	12	34544800	34545000	Muscle
E3	12	34594200	34594800	Muscle
E3	12	34603400	34603800	Muscle
E3	12	34604200	34604800	Muscle
E3	12	35145200	35145400	Muscle
E3	12	35348800	35349000	Muscle
E3	12	35639000	35639600	Muscle
E3	12	35721800	35722000	Muscle
E3	12	35733200	35733400	Muscle
E3	12	40089600	40089800	Muscle
E3	12	40359800	40360000	Muscle
E3	12	40522200	40522400	Muscle
E3	12	40597200	40597400	Muscle
E3	12	48608400	48608800	Muscle
E3	12	49103000	49103200	Muscle
E3	12	49149400	49149600	Muscle
E3	12	50374200	50374400	Muscle
E3	12	50449800	50450000	Muscle
E3	12	50464000	50464200	Muscle
E3	12	50531200	50531400	Muscle
E3	12	52876200	52876400	Muscle
E3	12	53304200	53304400	Muscle
E3	12	54497200	54497400	Muscle
E3	12	54625800	54626400	Muscle
E3	12	54995600	54995800	Muscle
E3	12	61855600	61855800	Muscle
E3	12	65436400	65436800	Muscle
E3	12	74294000	74294200	Muscle
E3	12	74675400	74675600	Muscle
E3	12	75383200	75383400	Muscle
E3	12	75505000	75505200	Muscle
E3	12	75904600	75904800	Muscle
E3	12	76174400	76174600	Muscle
E3	12	76538000	76538600	Muscle
E3	12	77172200	77172400	Muscle
E3	12	78882400	78882800	Muscle
E3	12	78948400	78948800	Muscle
E3	12	79163200	79164400	Muscle
E3	12	80237800	80238000	Muscle
E3	12	80307800	80308000	Muscle
E3	12	81584400	81584600	Muscle
E3	12	82565000	82565200	Muscle
E3	12	82856600	82856800	Muscle
E3	12	82933400	82933600	Muscle
E3	12	84046000	84046200	Muscle
E3	12	84063600	84063800	Muscle
E3	12	84310600	84311200	Muscle
E3	12	85062000	85062200	Muscle
E3	12	85314400	85314600	Muscle
E3	12	85381800	85382800	Muscle
E3	12	85386800	85387000	Muscle
E3	12	85402000	85402400	Muscle
E3	12	85402800	85403400	Muscle
E3	12	85831200	85831800	Muscle
E3	12	86383200	86383400	Muscle
E3	12	86469200	86469400	Muscle
E3	13	360800	361200	Muscle
E3	13	2079000	2079200	Muscle
E3	13	2151200	2151400	Muscle
E3	13	5551800	5552000	Muscle
E3	13	5745800	5746400	Muscle
E3	13	6706600	6707000	Muscle
E3	13	7184000	7184200	Muscle
E3	13	7200200	7200400	Muscle
E3	13	7273600	7273800	Muscle
E3	13	7422400	7422800	Muscle
E3	13	9876400	9876600	Muscle
E3	13	10436800	10437000	Muscle
E3	13	11361200	11361400	Muscle
E3	13	11464400	11464600	Muscle
E3	13	11838000	11838200	Muscle
E3	13	12170000	12170200	Muscle
E3	13	13088000	13088200	Muscle
E3	13	16045800	16046000	Muscle
E3	13	16670600	16670800	Muscle
E3	13	17003000	17003800	Muscle
E3	13	17604200	17604400	Muscle
E3	13	18142200	18142400	Muscle
E3	13	18160000	18160200	Muscle
E3	13	18694000	18694200	Muscle
E3	13	19105600	19106400	Muscle
E3	13	19604400	19604600	Muscle
E3	13	19829400	19829600	Muscle
E3	13	21339200	21339400	Muscle
E3	13	22425200	22425400	Muscle
E3	13	23628000	23628400	Muscle
E3	13	23924600	23924800	Muscle
E3	13	24367000	24367200	Muscle
E3	13	25032200	25032600	Muscle
E3	13	25046600	25047000	Muscle
E3	13	25094400	25094600	Muscle
E3	13	25166200	25167200	Muscle
E3	13	25169600	25169800	Muscle
E3	13	25225200	25225600	Muscle
E3	13	25491000	25491200	Muscle
E3	13	25565400	25565600	Muscle
E3	13	25572800	25573000	Muscle
E3	13	27212800	27213000	Muscle
E3	13	27816200	27816400	Muscle
E3	13	28491000	28491200	Muscle
E3	13	28532200	28532600	Muscle
E3	13	28563400	28563600	Muscle
E3	13	28678400	28680000	Muscle
E3	13	29815600	29815800	Muscle
E3	13	30242000	30242200	Muscle
E3	13	30959000	30959400	Muscle
E3	13	32206800	32207200	Muscle
E3	13	32712000	32712400	Muscle
E3	13	33172400	33172600	Muscle
E3	13	33618200	33618400	Muscle
E3	13	33644200	33644600	Muscle
E3	13	34698000	34698200	Muscle
E3	13	34988000	34989000	Muscle
E3	13	35105200	35105400	Muscle
E3	13	36040000	36040200	Muscle
E3	13	37908800	37909000	Muscle
E3	13	38375000	38375200	Muscle
E3	13	38892000	38892200	Muscle
E3	13	39437200	39437400	Muscle
E3	13	40615600	40616000	Muscle
E3	13	42144400	42145000	Muscle
E3	13	43419600	43419800	Muscle
E3	13	43617200	43617400	Muscle
E3	13	45016600	45016800	Muscle
E3	13	46261400	46262000	Muscle
E3	13	46516000	46516200	Muscle
E3	13	46684000	46684200	Muscle
E3	13	50973400	50973800	Muscle
E3	13	51268200	51268400	Muscle
E3	13	53251600	53252000	Muscle
E3	13	53300200	53300600	Muscle
E3	13	53788200	53788400	Muscle
E3	13	54343200	54343600	Muscle
E3	13	54741200	54741400	Muscle
E3	13	54916400	54916800	Muscle
E3	13	57986800	57987000	Muscle
E3	13	58297600	58298000	Muscle
E3	13	59751400	59752000	Muscle
E3	13	59760600	59761000	Muscle
E3	13	60463400	60463600	Muscle
E3	13	61327000	61327200	Muscle
E3	13	61355000	61355400	Muscle
E3	13	61356000	61356400	Muscle
E3	13	62037800	62038200	Muscle
E3	13	63019600	63020000	Muscle
E3	13	65396400	65396600	Muscle
E3	13	65596600	65596800	Muscle
E3	13	65597600	65597800	Muscle
E3	13	65815800	65816000	Muscle
E3	13	66156600	66156800	Muscle
E3	13	66214400	66214600	Muscle
E3	13	66586000	66586200	Muscle
E3	13	66949400	66949600	Muscle
E3	13	67390200	67390400	Muscle
E3	13	67490000	67490400	Muscle
E3	13	67720000	67720200	Muscle
E3	13	68689600	68689800	Muscle
E3	13	69145200	69145600	Muscle
E3	13	69827800	69828000	Muscle
E3	13	70358600	70359000	Muscle
E3	13	70368600	70368800	Muscle
E3	13	70387400	70388200	Muscle
E3	13	72627800	72628000	Muscle
E3	13	73799800	73800000	Muscle
E3	13	74258200	74258600	Muscle
E3	13	74573400	74573600	Muscle
E3	13	75943800	75944000	Muscle
E3	13	77576200	77576800	Muscle
E3	13	77617200	77617400	Muscle
E3	13	78113800	78114000	Muscle
E3	13	78298000	78298600	Muscle
E3	13	78890600	78890800	Muscle
E3	13	78904600	78904800	Muscle
E3	13	78984000	78984600	Muscle
E3	13	79002400	79002600	Muscle
E3	13	79184400	79184600	Muscle
E3	13	79369400	79369600	Muscle
E3	13	80452000	80452200	Muscle
E3	13	80903400	80903600	Muscle
E3	13	81514400	81514800	Muscle
E3	13	81589800	81590200	Muscle
E3	13	83194200	83194600	Muscle
E3	14	1170400	1170800	Muscle
E3	14	1188400	1188800	Muscle
E3	14	1243600	1243800	Muscle
E3	14	1247000	1247200	Muscle
E3	14	2579800	2580400	Muscle
E3	14	2823000	2823200	Muscle
E3	14	2916000	2916600	Muscle
E3	14	3123200	3123600	Muscle
E3	14	3391000	3391200	Muscle
E3	14	5482800	5483000	Muscle
E3	14	6536800	6537000	Muscle
E3	14	6992200	6992400	Muscle
E3	14	9968800	9969000	Muscle
E3	14	10204800	10205000	Muscle
E3	14	10530600	10530800	Muscle
E3	14	10579200	10579400	Muscle
E3	14	10930200	10931000	Muscle
E3	14	10951000	10951200	Muscle
E3	14	11783200	11784000	Muscle
E3	14	13567000	13568400	Muscle
E3	14	13598400	13598600	Muscle
E3	14	13628000	13628200	Muscle
E3	14	13641400	13641600	Muscle
E3	14	13642000	13642400	Muscle
E3	14	13759400	13759600	Muscle
E3	14	13782000	13782200	Muscle
E3	14	14611200	14611400	Muscle
E3	14	14865000	14865400	Muscle
E3	14	14975800	14976200	Muscle
E3	14	15322000	15322200	Muscle
E3	14	15465200	15465400	Muscle
E3	14	15632800	15633000	Muscle
E3	14	15687600	15687800	Muscle
E3	14	15807400	15807800	Muscle
E3	14	15925800	15926000	Muscle
E3	14	16065600	16065800	Muscle
E3	14	16168200	16168400	Muscle
E3	14	16264600	16264800	Muscle
E3	14	16293800	16294000	Muscle
E3	14	16499200	16499400	Muscle
E3	14	16728800	16729000	Muscle
E3	14	16787400	16787800	Muscle
E3	14	16816800	16817600	Muscle
E3	14	16969200	16969400	Muscle
E3	14	17049600	17049800	Muscle
E3	14	19664400	19664600	Muscle
E3	14	21084800	21085000	Muscle
E3	14	23864800	23865200	Muscle
E3	14	24816000	24816400	Muscle
E3	14	24949000	24949200	Muscle
E3	14	26376600	26376800	Muscle
E3	14	26706400	26706600	Muscle
E3	14	26806400	26806800	Muscle
E3	14	28159400	28159600	Muscle
E3	14	28443800	28444200	Muscle
E3	14	29261600	29261800	Muscle
E3	14	29269200	29269400	Muscle
E3	14	29296000	29296200	Muscle
E3	14	31978000	31978200	Muscle
E3	14	32063800	32064200	Muscle
E3	14	33277600	33277800	Muscle
E3	14	33570600	33570800	Muscle
E3	14	34980400	34980600	Muscle
E3	14	36556000	36556200	Muscle
E3	14	36790600	36790800	Muscle
E3	14	37427800	37428000	Muscle
E3	14	37441600	37441800	Muscle
E3	14	37463200	37463400	Muscle
E3	14	37529800	37530000	Muscle
E3	14	37553800	37554600	Muscle
E3	14	37589000	37589200	Muscle
E3	14	37616600	37617000	Muscle
E3	14	37617400	37618000	Muscle
E3	14	39728200	39728400	Muscle
E3	14	39850400	39850800	Muscle
E3	14	39875800	39876200	Muscle
E3	14	39955000	39955600	Muscle
E3	14	41737600	41738200	Muscle
E3	14	41827000	41827400	Muscle
E3	14	43058000	43058200	Muscle
E3	14	43141600	43142000	Muscle
E3	14	43158600	43158800	Muscle
E3	14	43554200	43554400	Muscle
E3	14	44017400	44017600	Muscle
E3	14	45818800	45819000	Muscle
E3	14	46212800	46213400	Muscle
E3	14	47828400	47828600	Muscle
E3	14	54829600	54829800	Muscle
E3	14	56346400	56346800	Muscle
E3	14	56671400	56671600	Muscle
E3	14	57425400	57425600	Muscle
E3	14	58725400	58725600	Muscle
E3	14	60088400	60088600	Muscle
E3	14	60302000	60302200	Muscle
E3	14	61327200	61327400	Muscle
E3	14	61550000	61550400	Muscle
E3	14	61550800	61551000	Muscle
E3	14	64468400	64468600	Muscle
E3	14	65069600	65069800	Muscle
E3	14	67479200	67479800	Muscle
E3	14	67914400	67914800	Muscle
E3	14	68008400	68008800	Muscle
E3	14	69179000	69179200	Muscle
E3	14	69276000	69276200	Muscle
E3	14	69330800	69331200	Muscle
E3	14	69606000	69606200	Muscle
E3	14	69895600	69895800	Muscle
E3	14	70340400	70340800	Muscle
E3	14	70386400	70386600	Muscle
E3	14	70575800	70576000	Muscle
E3	14	71056600	71057000	Muscle
E3	14	74382200	74382400	Muscle
E3	14	76058000	76058200	Muscle
E3	14	76534000	76534200	Muscle
E3	14	76688800	76689000	Muscle
E3	14	76823800	76824200	Muscle
E3	14	76956000	76956600	Muscle
E3	14	77010800	77011000	Muscle
E3	14	77038400	77038600	Muscle
E3	14	77070400	77070600	Muscle
E3	14	78029600	78029800	Muscle
E3	14	80751200	80751800	Muscle
E3	14	81196600	81197000	Muscle
E3	14	81295400	81295800	Muscle
E3	14	81370600	81371000	Muscle
E3	14	81371400	81371600	Muscle
E3	14	81451200	81451400	Muscle
E3	14	81958000	81958200	Muscle
E3	14	82224600	82225000	Muscle
E3	15	6608600	6609000	Muscle
E3	15	13909600	13909800	Muscle
E3	15	14004200	14004400	Muscle
E3	15	14129400	14129800	Muscle
E3	15	15342600	15342800	Muscle
E3	15	15522200	15522400	Muscle
E3	15	15689800	15690000	Muscle
E3	15	15769000	15769400	Muscle
E3	15	17296800	17297000	Muscle
E3	15	20025400	20025600	Muscle
E3	15	20031000	20031200	Muscle
E3	15	20143000	20143200	Muscle
E3	15	20205400	20205600	Muscle
E3	15	21880000	21880200	Muscle
E3	15	22802800	22803000	Muscle
E3	15	23474000	23474200	Muscle
E3	15	23531600	23532000	Muscle
E3	15	23968000	23968400	Muscle
E3	15	24611200	24612000	Muscle
E3	15	24713400	24713600	Muscle
E3	15	24714200	24714400	Muscle
E3	15	25763200	25763400	Muscle
E3	15	25823200	25823800	Muscle
E3	15	26345600	26345800	Muscle
E3	15	26656000	26656200	Muscle
E3	15	27522000	27522600	Muscle
E3	15	27629200	27629400	Muscle
E3	15	28292800	28293200	Muscle
E3	15	29306200	29306600	Muscle
E3	15	29666600	29666800	Muscle
E3	15	29730200	29730800	Muscle
E3	15	29731800	29732000	Muscle
E3	15	29877800	29878000	Muscle
E3	15	30090200	30090400	Muscle
E3	15	30220600	30221200	Muscle
E3	15	31967400	31967600	Muscle
E3	15	32660400	32660600	Muscle
E3	15	32765000	32765200	Muscle
E3	15	33039800	33040200	Muscle
E3	15	34802000	34802400	Muscle
E3	15	34824800	34825000	Muscle
E3	15	34903600	34904800	Muscle
E3	15	35115000	35116200	Muscle
E3	15	36131600	36132000	Muscle
E3	15	36833400	36834000	Muscle
E3	15	36938200	36938400	Muscle
E3	15	37908200	37908400	Muscle
E3	15	38200000	38200200	Muscle
E3	15	38890200	38890400	Muscle
E3	15	39018200	39018600	Muscle
E3	15	39324000	39324200	Muscle
E3	15	39773000	39773200	Muscle
E3	15	42102200	42102400	Muscle
E3	15	42355800	42356000	Muscle
E3	15	44521200	44521400	Muscle
E3	15	45297400	45297600	Muscle
E3	15	46486200	46486600	Muscle
E3	15	46602200	46602600	Muscle
E3	15	50301800	50302200	Muscle
E3	15	50404400	50404600	Muscle
E3	15	51116800	51117000	Muscle
E3	15	51134800	51135600	Muscle
E3	15	51184000	51184200	Muscle
E3	15	51358800	51359800	Muscle
E3	15	51553400	51553600	Muscle
E3	15	51974400	51974600	Muscle
E3	15	52105000	52105200	Muscle
E3	15	52534000	52534200	Muscle
E3	15	52556000	52556400	Muscle
E3	15	52873600	52873800	Muscle
E3	15	54042400	54042800	Muscle
E3	15	54136200	54136600	Muscle
E3	15	54502400	54502600	Muscle
E3	15	56294200	56294400	Muscle
E3	15	56458400	56458600	Muscle
E3	15	57759000	57759400	Muscle
E3	15	57977400	57977600	Muscle
E3	15	58868200	58868400	Muscle
E3	15	61061600	61061800	Muscle
E3	15	61136600	61136800	Muscle
E3	15	61369600	61369800	Muscle
E3	15	61370400	61370600	Muscle
E3	15	61657600	61657800	Muscle
E3	15	62155000	62155200	Muscle
E3	15	62202200	62202600	Muscle
E3	15	63574600	63575200	Muscle
E3	15	64206000	64206200	Muscle
E3	15	64484000	64484200	Muscle
E3	15	64560600	64560800	Muscle
E3	15	64740200	64740600	Muscle
E3	15	65089800	65090000	Muscle
E3	15	65437400	65438200	Muscle
E3	15	65879200	65879400	Muscle
E3	15	65906400	65906600	Muscle
E3	15	66027000	66027200	Muscle
E3	15	66199400	66199600	Muscle
E3	15	66702000	66702200	Muscle
E3	15	67061000	67061200	Muscle
E3	15	67121800	67122000	Muscle
E3	15	71020600	71021600	Muscle
E3	15	71817400	71817800	Muscle
E3	15	73620400	73620800	Muscle
E3	15	74045000	74045200	Muscle
E3	15	75211200	75211400	Muscle
E3	15	75534000	75534200	Muscle
E3	15	76542400	76542800	Muscle
E3	15	76830000	76830200	Muscle
E3	15	77290800	77291000	Muscle
E3	15	77404800	77405400	Muscle
E3	15	77451200	77451600	Muscle
E3	15	80800800	80801000	Muscle
E3	15	80805800	80806000	Muscle
E3	15	80842800	80843000	Muscle
E3	15	81176800	81177000	Muscle
E3	15	81301200	81301600	Muscle
E3	15	81846200	81846400	Muscle
E3	15	83026600	83026800	Muscle
E3	15	83944200	83944400	Muscle
E3	16	779000	779200	Muscle
E3	16	2334400	2334800	Muscle
E3	16	2432000	2432200	Muscle
E3	16	2596200	2596600	Muscle
E3	16	2710600	2710800	Muscle
E3	16	3405200	3405600	Muscle
E3	16	4108600	4109000	Muscle
E3	16	4883600	4884200	Muscle
E3	16	6315400	6315800	Muscle
E3	16	7429400	7429600	Muscle
E3	16	12485600	12485800	Muscle
E3	16	12486200	12486600	Muscle
E3	16	12487000	12487200	Muscle
E3	16	15141400	15141600	Muscle
E3	16	19217000	19217200	Muscle
E3	16	20245400	20245600	Muscle
E3	16	20259200	20260000	Muscle
E3	16	21832000	21832200	Muscle
E3	16	22166400	22167000	Muscle
E3	16	23606800	23607000	Muscle
E3	16	24036200	24036400	Muscle
E3	16	24339000	24339400	Muscle
E3	16	24670200	24670600	Muscle
E3	16	24958200	24958400	Muscle
E3	16	25191200	25191400	Muscle
E3	16	25226800	25227000	Muscle
E3	16	25391600	25391800	Muscle
E3	16	25546800	25547000	Muscle
E3	16	25707400	25708000	Muscle
E3	16	25993000	25993600	Muscle
E3	16	26577800	26578000	Muscle
E3	16	27160800	27161200	Muscle
E3	16	27615400	27615600	Muscle
E3	16	27654200	27654400	Muscle
E3	16	28526400	28526600	Muscle
E3	16	28561600	28561800	Muscle
E3	16	29614800	29615000	Muscle
E3	16	29926400	29926600	Muscle
E3	16	31802800	31803000	Muscle
E3	16	32035000	32035200	Muscle
E3	16	32322200	32322400	Muscle
E3	16	32330200	32330600	Muscle
E3	16	32359000	32359400	Muscle
E3	16	32377400	32377600	Muscle
E3	16	33476800	33477000	Muscle
E3	16	33735400	33735600	Muscle
E3	16	33965800	33966000	Muscle
E3	16	34540600	34540800	Muscle
E3	16	36272800	36273200	Muscle
E3	16	36296000	36296200	Muscle
E3	16	36333400	36333800	Muscle
E3	16	36636600	36637200	Muscle
E3	16	36697000	36697400	Muscle
E3	16	37760000	37760400	Muscle
E3	16	37887800	37888000	Muscle
E3	16	41123200	41123400	Muscle
E3	16	42349600	42350000	Muscle
E3	16	42653400	42654000	Muscle
E3	16	42656800	42657400	Muscle
E3	16	42742000	42742400	Muscle
E3	16	42851400	42851600	Muscle
E3	16	42886800	42887000	Muscle
E3	16	43282400	43282600	Muscle
E3	16	43420200	43420600	Muscle
E3	16	43437000	43437400	Muscle
E3	16	43663600	43664000	Muscle
E3	16	43978000	43978200	Muscle
E3	16	44041000	44041600	Muscle
E3	16	44210200	44210600	Muscle
E3	16	44317200	44317600	Muscle
E3	16	44754000	44754400	Muscle
E3	16	44855400	44855600	Muscle
E3	16	44911200	44911600	Muscle
E3	16	44944000	44945000	Muscle
E3	16	45057000	45057400	Muscle
E3	16	45660400	45660600	Muscle
E3	16	45661000	45661400	Muscle
E3	16	46442400	46442800	Muscle
E3	16	46569800	46570200	Muscle
E3	16	46612000	46612200	Muscle
E3	16	47245800	47246000	Muscle
E3	16	47375000	47375400	Muscle
E3	16	50916600	50916800	Muscle
E3	16	51193600	51194000	Muscle
E3	16	51494200	51495200	Muscle
E3	16	51573400	51573800	Muscle
E3	16	51866000	51866200	Muscle
E3	16	52676200	52676400	Muscle
E3	16	52909600	52909800	Muscle
E3	16	53651200	53651400	Muscle
E3	16	53658400	53658600	Muscle
E3	16	55740600	55740800	Muscle
E3	16	55748600	55748800	Muscle
E3	16	56278000	56278400	Muscle
E3	16	58418000	58418200	Muscle
E3	16	58583600	58584200	Muscle
E3	16	60390800	60391000	Muscle
E3	16	60391400	60391600	Muscle
E3	16	62415600	62416200	Muscle
E3	16	62416600	62416800	Muscle
E3	16	63035800	63036000	Muscle
E3	16	63271200	63271600	Muscle
E3	16	63716800	63717000	Muscle
E3	16	64118000	64118200	Muscle
E3	16	64121400	64121600	Muscle
E3	16	64130200	64130600	Muscle
E3	16	64503200	64503400	Muscle
E3	16	65089800	65090000	Muscle
E3	16	65272800	65273000	Muscle
E3	16	65276400	65276600	Muscle
E3	16	65585800	65586000	Muscle
E3	16	65641600	65641800	Muscle
E3	16	65661800	65662200	Muscle
E3	16	65824600	65824800	Muscle
E3	16	66603200	66603400	Muscle
E3	16	67857400	67857600	Muscle
E3	16	69024600	69024800	Muscle
E3	16	69218800	69219000	Muscle
E3	16	69274000	69274400	Muscle
E3	16	69700200	69700600	Muscle
E3	16	71109600	71109800	Muscle
E3	16	71435400	71435600	Muscle
E3	16	71788600	71788800	Muscle
E3	16	71853400	71853600	Muscle
E3	16	71954800	71955400	Muscle
E3	16	72675200	72675600	Muscle
E3	16	73609600	73609800	Muscle
E3	16	74123400	74123600	Muscle
E3	16	75126000	75126200	Muscle
E3	16	75217200	75217600	Muscle
E3	16	75466800	75467000	Muscle
E3	16	75496000	75496200	Muscle
E3	16	75762600	75762800	Muscle
E3	16	75810400	75810600	Muscle
E3	16	76188800	76189000	Muscle
E3	16	76584800	76585200	Muscle
E3	16	76610600	76610800	Muscle
E3	16	76646400	76647200	Muscle
E3	16	76677000	76677200	Muscle
E3	16	76741000	76741400	Muscle
E3	16	77750800	77751000	Muscle
E3	16	78156200	78156600	Muscle
E3	16	78872400	78872600	Muscle
E3	16	79347200	79347600	Muscle
E3	16	79540600	79540800	Muscle
E3	16	79644800	79645200	Muscle
E3	16	79646000	79646200	Muscle
E3	16	79653400	79653600	Muscle
E3	16	79694400	79694600	Muscle
E3	16	79705000	79705200	Muscle
E3	16	79716600	79717800	Muscle
E3	16	79846400	79847000	Muscle
E3	16	79847600	79847800	Muscle
E3	16	79978800	79979000	Muscle
E3	16	80263000	80263200	Muscle
E3	16	80267800	80268000	Muscle
E3	17	1511000	1511200	Muscle
E3	17	3751400	3751600	Muscle
E3	17	4075800	4076000	Muscle
E3	17	4548600	4548800	Muscle
E3	17	5395600	5395800	Muscle
E3	17	6194400	6194600	Muscle
E3	17	6224600	6224800	Muscle
E3	17	6247200	6247400	Muscle
E3	17	6459000	6459400	Muscle
E3	17	6657800	6658000	Muscle
E3	17	7643600	7643800	Muscle
E3	17	9135800	9136000	Muscle
E3	17	9204600	9204800	Muscle
E3	17	9692200	9692400	Muscle
E3	17	9733400	9733800	Muscle
E3	17	9768200	9769000	Muscle
E3	17	9792600	9793000	Muscle
E3	17	9909400	9909600	Muscle
E3	17	10062400	10062600	Muscle
E3	17	12938200	12939000	Muscle
E3	17	13376600	13377000	Muscle
E3	17	13557200	13557400	Muscle
E3	17	14510600	14510800	Muscle
E3	17	16701600	16702400	Muscle
E3	17	16930000	16930200	Muscle
E3	17	17767800	17768000	Muscle
E3	17	17917000	17917400	Muscle
E3	17	18284400	18284600	Muscle
E3	17	18452600	18452800	Muscle
E3	17	18765000	18765200	Muscle
E3	17	19567200	19567400	Muscle
E3	17	20300200	20300800	Muscle
E3	17	28976800	28977200	Muscle
E3	17	29964400	29964800	Muscle
E3	17	34853400	34853600	Muscle
E3	17	35150000	35150400	Muscle
E3	17	39674200	39674400	Muscle
E3	17	39791200	39791400	Muscle
E3	17	42235400	42235600	Muscle
E3	17	43672800	43673200	Muscle
E3	17	44719200	44719600	Muscle
E3	17	46482000	46482800	Muscle
E3	17	46615600	46616400	Muscle
E3	17	46934800	46935000	Muscle
E3	17	47351800	47352400	Muscle
E3	17	48869000	48869200	Muscle
E3	17	49454200	49454400	Muscle
E3	17	50631400	50631600	Muscle
E3	17	51024000	51024400	Muscle
E3	17	51529200	51529400	Muscle
E3	17	51550000	51550200	Muscle
E3	17	51707000	51707200	Muscle
E3	17	52122000	52122400	Muscle
E3	17	52132400	52132800	Muscle
E3	17	52585800	52586000	Muscle
E3	17	52592800	52593000	Muscle
E3	17	53253800	53254000	Muscle
E3	17	53275000	53275400	Muscle
E3	17	53358000	53358600	Muscle
E3	17	53617000	53617200	Muscle
E3	17	53668400	53668600	Muscle
E3	17	55781200	55781400	Muscle
E3	17	56532200	56532600	Muscle
E3	17	56533000	56533200	Muscle
E3	17	57711200	57711400	Muscle
E3	17	57939600	57939800	Muscle
E3	17	58124600	58124800	Muscle
E3	17	58556200	58556600	Muscle
E3	17	58667400	58667600	Muscle
E3	17	58679400	58679800	Muscle
E3	17	59245800	59246000	Muscle
E3	17	59618000	59618600	Muscle
E3	17	60696800	60697200	Muscle
E3	17	60697600	60697800	Muscle
E3	17	61907600	61907800	Muscle
E3	17	61930400	61930800	Muscle
E3	17	62039200	62039400	Muscle
E3	17	62725400	62725800	Muscle
E3	17	63060800	63061000	Muscle
E3	17	63106200	63106400	Muscle
E3	17	63275800	63276000	Muscle
E3	17	64144200	64144400	Muscle
E3	17	64180400	64180600	Muscle
E3	17	65354600	65354800	Muscle
E3	17	65515400	65515800	Muscle
E3	17	65522600	65523000	Muscle
E3	17	66977000	66977200	Muscle
E3	17	67001000	67001200	Muscle
E3	17	67001600	67001800	Muscle
E3	17	67107000	67107400	Muscle
E3	17	67137000	67137200	Muscle
E3	17	67137600	67138200	Muscle
E3	17	67151200	67151800	Muscle
E3	17	67362400	67362600	Muscle
E3	17	67717800	67718000	Muscle
E3	17	68314400	68314600	Muscle
E3	17	68326600	68326800	Muscle
E3	17	68404800	68405800	Muscle
E3	17	68798400	68798600	Muscle
E3	17	68844000	68844400	Muscle
E3	17	68962200	68962600	Muscle
E3	17	69188800	69189200	Muscle
E3	17	69823200	69824000	Muscle
E3	17	70119800	70120000	Muscle
E3	17	70980000	70980200	Muscle
E3	17	71019200	71019400	Muscle
E3	17	72530800	72531600	Muscle
E3	17	72813200	72813400	Muscle
E3	17	72839800	72840000	Muscle
E3	18	1539400	1539600	Muscle
E3	18	1540000	1540200	Muscle
E3	18	1859400	1859600	Muscle
E3	18	2050200	2050400	Muscle
E3	18	2516800	2517000	Muscle
E3	18	2547400	2547600	Muscle
E3	18	3420400	3420800	Muscle
E3	18	3422200	3422600	Muscle
E3	18	4570200	4570400	Muscle
E3	18	4640200	4640600	Muscle
E3	18	5004400	5004800	Muscle
E3	18	5215600	5215800	Muscle
E3	18	5280800	5281000	Muscle
E3	18	5389600	5389800	Muscle
E3	18	5429400	5429600	Muscle
E3	18	5440400	5440600	Muscle
E3	18	5510600	5511000	Muscle
E3	18	5534800	5535000	Muscle
E3	18	5920600	5920800	Muscle
E3	18	5949800	5950000	Muscle
E3	18	6015800	6016000	Muscle
E3	18	6039800	6040000	Muscle
E3	18	6120400	6120800	Muscle
E3	18	6229400	6229600	Muscle
E3	18	6239800	6240400	Muscle
E3	18	6292400	6292600	Muscle
E3	18	6296200	6296400	Muscle
E3	18	6581600	6582400	Muscle
E3	18	7630400	7631000	Muscle
E3	18	7909400	7909600	Muscle
E3	18	8557200	8557400	Muscle
E3	18	9752600	9752800	Muscle
E3	18	10246000	10246200	Muscle
E3	18	10345400	10345600	Muscle
E3	18	10460400	10460800	Muscle
E3	18	11067400	11067800	Muscle
E3	18	11266000	11266200	Muscle
E3	18	11612800	11613200	Muscle
E3	18	12568000	12568200	Muscle
E3	18	12726000	12726200	Muscle
E3	18	13062400	13062600	Muscle
E3	18	13430600	13430800	Muscle
E3	18	13539200	13539600	Muscle
E3	18	13911800	13912000	Muscle
E3	18	14148400	14148600	Muscle
E3	18	15089000	15089400	Muscle
E3	18	15455000	15455200	Muscle
E3	18	15708800	15709000	Muscle
E3	18	16986200	16986400	Muscle
E3	18	17005600	17006400	Muscle
E3	18	18026200	18026600	Muscle
E3	18	19543200	19543400	Muscle
E3	18	21842600	21843200	Muscle
E3	18	21910600	21911000	Muscle
E3	18	22318800	22319200	Muscle
E3	18	22342000	22342800	Muscle
E3	18	23666800	23667200	Muscle
E3	18	24004800	24005600	Muscle
E3	18	24025800	24026000	Muscle
E3	18	24773000	24773400	Muscle
E3	18	24833800	24834400	Muscle
E3	18	24929800	24930200	Muscle
E3	18	24990200	24990400	Muscle
E3	18	25915600	25915800	Muscle
E3	18	25993000	25993600	Muscle
E3	18	26033600	26033800	Muscle
E3	18	26336400	26336600	Muscle
E3	18	35275600	35276000	Muscle
E3	18	35311400	35311600	Muscle
E3	18	35497800	35498000	Muscle
E3	18	35524400	35524800	Muscle
E3	18	35543000	35543200	Muscle
E3	18	35563200	35563400	Muscle
E3	18	36526400	36526600	Muscle
E3	18	36835000	36835400	Muscle
E3	18	36852000	36852200	Muscle
E3	18	36883800	36884400	Muscle
E3	18	36912400	36912800	Muscle
E3	18	36929000	36929600	Muscle
E3	18	37743400	37743600	Muscle
E3	18	38099600	38100000	Muscle
E3	18	38196800	38197000	Muscle
E3	18	38204600	38205000	Muscle
E3	18	38242200	38242600	Muscle
E3	18	38713600	38713800	Muscle
E3	18	39165000	39165400	Muscle
E3	18	39331600	39332000	Muscle
E3	18	40468800	40469000	Muscle
E3	18	41667400	41667600	Muscle
E3	18	41717400	41717800	Muscle
E3	18	41915800	41916000	Muscle
E3	18	41917000	41917600	Muscle
E3	18	42565400	42565600	Muscle
E3	18	43287200	43287800	Muscle
E3	18	43630800	43631000	Muscle
E3	18	44678400	44678600	Muscle
E3	18	44746200	44746800	Muscle
E3	18	44907400	44907600	Muscle
E3	18	46756000	46756200	Muscle
E3	18	47589600	47589800	Muscle
E3	18	48561000	48561200	Muscle
E3	18	48679400	48679800	Muscle
E3	18	49042800	49043200	Muscle
E3	18	49178600	49178800	Muscle
E3	18	49348000	49348200	Muscle
E3	18	49364200	49364400	Muscle
E3	18	50724600	50724800	Muscle
E3	18	50736200	50736400	Muscle
E3	18	50949000	50949200	Muscle
E3	18	51192600	51193000	Muscle
E3	18	52114000	52114600	Muscle
E3	18	53469000	53469400	Muscle
E3	18	53811000	53811200	Muscle
E3	18	53881800	53882000	Muscle
E3	18	54025400	54025800	Muscle
E3	18	54336000	54336200	Muscle
E3	18	55136600	55136800	Muscle
E3	18	55176600	55176800	Muscle
E3	18	55300600	55300800	Muscle
E3	18	55581000	55581400	Muscle
E3	18	56353800	56354000	Muscle
E3	18	56433400	56433800	Muscle
E3	18	56441600	56441800	Muscle
E3	18	56461800	56462000	Muscle
E3	18	56671800	56672000	Muscle
E3	18	57293400	57293800	Muscle
E3	18	57577400	57578000	Muscle
E3	18	57804600	57805000	Muscle
E3	18	59149400	59150600	Muscle
E3	18	59679800	59680000	Muscle
E3	18	60557600	60558400	Muscle
E3	18	60690600	60691000	Muscle
E3	18	64792000	64792400	Muscle
E3	18	65312200	65312400	Muscle
E3	19	6131200	6131400	Muscle
E3	19	6616000	6616200	Muscle
E3	19	7475600	7475800	Muscle
E3	19	7598400	7598600	Muscle
E3	19	8102200	8102400	Muscle
E3	19	8398600	8398800	Muscle
E3	19	9439400	9439600	Muscle
E3	19	9532800	9533000	Muscle
E3	19	10454800	10455000	Muscle
E3	19	10515600	10515800	Muscle
E3	19	11673600	11673800	Muscle
E3	19	11798200	11798600	Muscle
E3	19	11856200	11856400	Muscle
E3	19	12496400	12496600	Muscle
E3	19	12563200	12563400	Muscle
E3	19	12647600	12647800	Muscle
E3	19	13410200	13410400	Muscle
E3	19	13412400	13412600	Muscle
E3	19	13637000	13637200	Muscle
E3	19	14461000	14461400	Muscle
E3	19	15705400	15705600	Muscle
E3	19	15791800	15792400	Muscle
E3	19	17622200	17622400	Muscle
E3	19	17748000	17748400	Muscle
E3	19	17875600	17875800	Muscle
E3	19	18145200	18145600	Muscle
E3	19	18690600	18690800	Muscle
E3	19	19055000	19055400	Muscle
E3	19	19147400	19147800	Muscle
E3	19	19154400	19154800	Muscle
E3	19	19199600	19200400	Muscle
E3	19	20006200	20006400	Muscle
E3	19	20306400	20306800	Muscle
E3	19	20368800	20369200	Muscle
E3	19	20919800	20920000	Muscle
E3	19	21008600	21008800	Muscle
E3	19	21749000	21749400	Muscle
E3	19	22751200	22751400	Muscle
E3	19	23375800	23376000	Muscle
E3	19	23430200	23430400	Muscle
E3	19	23522200	23522400	Muscle
E3	19	24408200	24408400	Muscle
E3	19	24724800	24725200	Muscle
E3	19	24838200	24838600	Muscle
E3	19	25090600	25090800	Muscle
E3	19	25118200	25118800	Muscle
E3	19	25147800	25148000	Muscle
E3	19	25372400	25372600	Muscle
E3	19	25373600	25373800	Muscle
E3	19	25695400	25695600	Muscle
E3	19	26081600	26082000	Muscle
E3	19	26377400	26377800	Muscle
E3	19	27846200	27846600	Muscle
E3	19	28788400	28788600	Muscle
E3	19	29106600	29106800	Muscle
E3	19	29179600	29180000	Muscle
E3	19	29536000	29536400	Muscle
E3	19	29582200	29582400	Muscle
E3	19	30823200	30823600	Muscle
E3	19	31521400	31521600	Muscle
E3	19	31791200	31791800	Muscle
E3	19	32733200	32733400	Muscle
E3	19	33019800	33020200	Muscle
E3	19	33191000	33191400	Muscle
E3	19	33311600	33311800	Muscle
E3	19	33337000	33337200	Muscle
E3	19	33488200	33488400	Muscle
E3	19	33518800	33519000	Muscle
E3	19	33907600	33907800	Muscle
E3	19	34835400	34836000	Muscle
E3	19	35186600	35187600	Muscle
E3	19	35188000	35188400	Muscle
E3	19	35189200	35189600	Muscle
E3	19	35199600	35200400	Muscle
E3	19	35704200	35704600	Muscle
E3	19	35768800	35769000	Muscle
E3	19	35809000	35809200	Muscle
E3	19	37288000	37288400	Muscle
E3	19	38825200	38825400	Muscle
E3	19	39627000	39627200	Muscle
E3	19	39685200	39685600	Muscle
E3	19	42153600	42153800	Muscle
E3	19	42231200	42231600	Muscle
E3	19	43253400	43253600	Muscle
E3	19	43786200	43786400	Muscle
E3	19	44274600	44274800	Muscle
E3	19	44856800	44857000	Muscle
E3	19	45898800	45899000	Muscle
E3	19	45914000	45914400	Muscle
E3	19	46068600	46068800	Muscle
E3	19	47156200	47156600	Muscle
E3	19	47328600	47329000	Muscle
E3	19	47667400	47667800	Muscle
E3	19	48016400	48016600	Muscle
E3	19	48109200	48109600	Muscle
E3	19	48155000	48155200	Muscle
E3	19	48156800	48157000	Muscle
E3	19	48174400	48174600	Muscle
E3	19	48190000	48190200	Muscle
E3	19	48247400	48247600	Muscle
E3	19	48254000	48254400	Muscle
E3	19	48410000	48410600	Muscle
E3	19	49085200	49085400	Muscle
E3	19	49247400	49247600	Muscle
E3	19	49304600	49304800	Muscle
E3	19	49406800	49407000	Muscle
E3	19	49417000	49417200	Muscle
E3	19	49844200	49844400	Muscle
E3	19	50611400	50611600	Muscle
E3	19	50954600	50955000	Muscle
E3	19	51182200	51182600	Muscle
E3	19	52120400	52120600	Muscle
E3	19	52410400	52410600	Muscle
E3	19	53643000	53643200	Muscle
E3	19	54090800	54091200	Muscle
E3	19	54111800	54112000	Muscle
E3	19	54172000	54172400	Muscle
E3	19	54344200	54344400	Muscle
E3	19	54408600	54409000	Muscle
E3	19	54621400	54621600	Muscle
E3	19	54886800	54887200	Muscle
E3	19	55481600	55482000	Muscle
E3	19	55508400	55508600	Muscle
E3	19	55777800	55778000	Muscle
E3	19	56055200	56055600	Muscle
E3	19	56147200	56147600	Muscle
E3	19	56755600	56755800	Muscle
E3	19	56929000	56929200	Muscle
E3	19	57332400	57332600	Muscle
E3	19	57612600	57613000	Muscle
E3	19	58488600	58488800	Muscle
E3	19	59565200	59565600	Muscle
E3	19	60213200	60213400	Muscle
E3	19	60304000	60304400	Muscle
E3	19	60338600	60338800	Muscle
E3	19	60526800	60527000	Muscle
E3	19	60591200	60592000	Muscle
E3	19	60807000	60807400	Muscle
E3	19	60819800	60820400	Muscle
E3	19	60971800	60972000	Muscle
E3	19	61033800	61034200	Muscle
E3	19	61116600	61117400	Muscle
E3	19	61190000	61190200	Muscle
E3	19	61200200	61201000	Muscle
E3	19	61208200	61209200	Muscle
E3	19	61267400	61268000	Muscle
E3	19	61273000	61273200	Muscle
E3	19	61493000	61493400	Muscle
E3	19	61734200	61734600	Muscle
E3	19	61844600	61845600	Muscle
E3	19	61858800	61859000	Muscle
E3	19	62441200	62441800	Muscle
E3	19	62990800	62991000	Muscle
E3	19	63187200	63187600	Muscle
E3	2	1890400	1890600	Muscle
E3	2	3558000	3558400	Muscle
E3	2	5083800	5084000	Muscle
E3	2	5371200	5371400	Muscle
E3	2	5372400	5372800	Muscle
E3	2	5927400	5927600	Muscle
E3	2	11919800	11920000	Muscle
E3	2	14121200	14121400	Muscle
E3	2	14873400	14873600	Muscle
E3	2	16925800	16926000	Muscle
E3	2	16957200	16957400	Muscle
E3	2	17251000	17251400	Muscle
E3	2	17496200	17496600	Muscle
E3	2	17627400	17627600	Muscle
E3	2	17989000	17989200	Muscle
E3	2	18016600	18016800	Muscle
E3	2	18657400	18657600	Muscle
E3	2	19275600	19275800	Muscle
E3	2	19443400	19443600	Muscle
E3	2	19453800	19454000	Muscle
E3	2	19499200	19499400	Muscle
E3	2	19595200	19595400	Muscle
E3	2	20248400	20248600	Muscle
E3	2	21916600	21916800	Muscle
E3	2	23956600	23956800	Muscle
E3	2	23960800	23961000	Muscle
E3	2	24279200	24279400	Muscle
E3	2	24659000	24659200	Muscle
E3	2	25066400	25066600	Muscle
E3	2	25116400	25116600	Muscle
E3	2	25694000	25694200	Muscle
E3	2	26605000	26605200	Muscle
E3	2	26855000	26855200	Muscle
E3	2	27045600	27046000	Muscle
E3	2	27050600	27050800	Muscle
E3	2	30596800	30597000	Muscle
E3	2	30704400	30704600	Muscle
E3	2	32647400	32647600	Muscle
E3	2	33528200	33528400	Muscle
E3	2	34970000	34970200	Muscle
E3	2	36239400	36239600	Muscle
E3	2	37139600	37139800	Muscle
E3	2	37659400	37659600	Muscle
E3	2	38539800	38540000	Muscle
E3	2	39011600	39012000	Muscle
E3	2	43545200	43545400	Muscle
E3	2	43834400	43834600	Muscle
E3	2	44866800	44867000	Muscle
E3	2	46033400	46033600	Muscle
E3	2	47366800	47367000	Muscle
E3	2	53015600	53016000	Muscle
E3	2	53047200	53047400	Muscle
E3	2	53623400	53623600	Muscle
E3	2	61746000	61746400	Muscle
E3	2	70532800	70533200	Muscle
E3	2	70912400	70912600	Muscle
E3	2	71111600	71112000	Muscle
E3	2	71501000	71501200	Muscle
E3	2	72418800	72419400	Muscle
E3	2	72462200	72462400	Muscle
E3	2	72498800	72499000	Muscle
E3	2	73271800	73272200	Muscle
E3	2	78849800	78850000	Muscle
E3	2	84923800	84924000	Muscle
E3	2	84932200	84932400	Muscle
E3	2	85065000	85065200	Muscle
E3	2	85236000	85236200	Muscle
E3	2	86142200	86142600	Muscle
E3	2	86486000	86486200	Muscle
E3	2	86570200	86570600	Muscle
E3	2	88181000	88181400	Muscle
E3	2	88325400	88325600	Muscle
E3	2	88384200	88384400	Muscle
E3	2	88691000	88691400	Muscle
E3	2	88776400	88776800	Muscle
E3	2	88949800	88950000	Muscle
E3	2	88990600	88990800	Muscle
E3	2	90501200	90501400	Muscle
E3	2	90552200	90552400	Muscle
E3	2	92496400	92496800	Muscle
E3	2	93987000	93987200	Muscle
E3	2	93987600	93987800	Muscle
E3	2	95788200	95788600	Muscle
E3	2	95976400	95976600	Muscle
E3	2	98125000	98125200	Muscle
E3	2	98125600	98126000	Muscle
E3	2	98138200	98139000	Muscle
E3	2	98160400	98161400	Muscle
E3	2	99746600	99747200	Muscle
E3	2	99778200	99778400	Muscle
E3	2	99793000	99793200	Muscle
E3	2	100505000	100505200	Muscle
E3	2	100740200	100740800	Muscle
E3	2	100985600	100986200	Muscle
E3	2	100991400	100991800	Muscle
E3	2	104347400	104347600	Muscle
E3	2	104798200	104798600	Muscle
E3	2	105220600	105220800	Muscle
E3	2	105944400	105944600	Muscle
E3	2	106139200	106139400	Muscle
E3	2	106279200	106279400	Muscle
E3	2	106605200	106605400	Muscle
E3	2	107566400	107566600	Muscle
E3	2	107823800	107824400	Muscle
E3	2	110235800	110236200	Muscle
E3	2	110892200	110892400	Muscle
E3	2	110961800	110962000	Muscle
E3	2	112502000	112502200	Muscle
E3	2	114312000	114312200	Muscle
E3	2	115572600	115573000	Muscle
E3	2	117625800	117626200	Muscle
E3	2	118585400	118585600	Muscle
E3	2	119623000	119623200	Muscle
E3	2	120352200	120352400	Muscle
E3	2	120967000	120967400	Muscle
E3	2	121005800	121006000	Muscle
E3	2	121755200	121755400	Muscle
E3	2	121771400	121771600	Muscle
E3	2	122294400	122294600	Muscle
E3	2	124637000	124637200	Muscle
E3	2	124699800	124700000	Muscle
E3	2	125166400	125166800	Muscle
E3	2	126183400	126183600	Muscle
E3	2	126251200	126251400	Muscle
E3	2	126902400	126902800	Muscle
E3	2	127418600	127418800	Muscle
E3	2	128070200	128070800	Muscle
E3	2	130117400	130117600	Muscle
E3	2	130692200	130692400	Muscle
E3	2	130819000	130819600	Muscle
E3	2	130957400	130957800	Muscle
E3	2	131190400	131190600	Muscle
E3	2	131209600	131210000	Muscle
E3	2	131231600	131232200	Muscle
E3	2	131494200	131494400	Muscle
E3	2	131544000	131544200	Muscle
E3	2	131596000	131596200	Muscle
E3	2	132013000	132013200	Muscle
E3	2	132127200	132128000	Muscle
E3	2	132174000	132174200	Muscle
E3	2	132189600	132190000	Muscle
E3	2	134058800	134059000	Muscle
E3	2	134176200	134176400	Muscle
E3	2	135302600	135302800	Muscle
E3	2	135492600	135492800	Muscle
E3	2	135505200	135505600	Muscle
E3	2	135698800	135699000	Muscle
E3	2	135776200	135776600	Muscle
E3	2	135979600	135980200	Muscle
E3	2	136069600	136069800	Muscle
E3	20	107000	107200	Muscle
E3	20	566200	566400	Muscle
E3	20	3890800	3891000	Muscle
E3	20	4348200	4348400	Muscle
E3	20	4968400	4968800	Muscle
E3	20	4974200	4974400	Muscle
E3	20	5389400	5389600	Muscle
E3	20	6232200	6232400	Muscle
E3	20	8178200	8178400	Muscle
E3	20	8286000	8286200	Muscle
E3	20	9188200	9188400	Muscle
E3	20	9257200	9257600	Muscle
E3	20	9363200	9363400	Muscle
E3	20	9479000	9479200	Muscle
E3	20	9819000	9819200	Muscle
E3	20	10818600	10819000	Muscle
E3	20	10880800	10881000	Muscle
E3	20	10979400	10979800	Muscle
E3	20	11423200	11423400	Muscle
E3	20	11423800	11424600	Muscle
E3	20	11537800	11538000	Muscle
E3	20	12278400	12278800	Muscle
E3	20	12384600	12384800	Muscle
E3	20	12517800	12518000	Muscle
E3	20	12644600	12644800	Muscle
E3	20	13764000	13764200	Muscle
E3	20	16831000	16831200	Muscle
E3	20	17441600	17442000	Muscle
E3	20	17701400	17701600	Muscle
E3	20	17728600	17728800	Muscle
E3	20	17784600	17784800	Muscle
E3	20	18125000	18125200	Muscle
E3	20	19034000	19034400	Muscle
E3	20	19862400	19862600	Muscle
E3	20	20057000	20057200	Muscle
E3	20	20275400	20275800	Muscle
E3	20	20442200	20442400	Muscle
E3	20	21165400	21165800	Muscle
E3	20	21972200	21972400	Muscle
E3	20	23064000	23064200	Muscle
E3	20	23557800	23558000	Muscle
E3	20	24174600	24175000	Muscle
E3	20	24557400	24557600	Muscle
E3	20	24880000	24880200	Muscle
E3	20	28352800	28353000	Muscle
E3	20	29376200	29376400	Muscle
E3	20	31166000	31166200	Muscle
E3	20	31391400	31391800	Muscle
E3	20	31830200	31830600	Muscle
E3	20	35383800	35384600	Muscle
E3	20	35499200	35499400	Muscle
E3	20	35512200	35512400	Muscle
E3	20	35626600	35626800	Muscle
E3	20	35661400	35661600	Muscle
E3	20	35684400	35684600	Muscle
E3	20	35701400	35701800	Muscle
E3	20	36642200	36642400	Muscle
E3	20	36748800	36749000	Muscle
E3	20	36892400	36892600	Muscle
E3	20	37604200	37604400	Muscle
E3	20	37758200	37758400	Muscle
E3	20	41044000	41044200	Muscle
E3	20	41138600	41138800	Muscle
E3	20	41354400	41354600	Muscle
E3	20	41798600	41798800	Muscle
E3	20	41865400	41865800	Muscle
E3	20	48884800	48885000	Muscle
E3	20	53333200	53333600	Muscle
E3	20	56194400	56194600	Muscle
E3	20	56581600	56583200	Muscle
E3	20	56617000	56617200	Muscle
E3	20	56658000	56658400	Muscle
E3	20	57252600	57253000	Muscle
E3	20	61974600	61974800	Muscle
E3	20	62251800	62252200	Muscle
E3	20	62452000	62452200	Muscle
E3	20	62488400	62488600	Muscle
E3	20	62661800	62662200	Muscle
E3	20	62684200	62684400	Muscle
E3	20	63352000	63352200	Muscle
E3	20	64055000	64055400	Muscle
E3	20	64086400	64086600	Muscle
E3	20	64627000	64627200	Muscle
E3	20	65049000	65049200	Muscle
E3	20	65282200	65282400	Muscle
E3	20	65772800	65773400	Muscle
E3	20	66388200	66388600	Muscle
E3	20	70231000	70231200	Muscle
E3	20	70388400	70388600	Muscle
E3	20	70389000	70389400	Muscle
E3	20	71356400	71356600	Muscle
E3	20	71374400	71374600	Muscle
E3	20	71844600	71844800	Muscle
E3	21	1252600	1252800	Muscle
E3	21	1253200	1253400	Muscle
E3	21	1570000	1570200	Muscle
E3	21	2350800	2351000	Muscle
E3	21	2380400	2380600	Muscle
E3	21	7542800	7543000	Muscle
E3	21	7644200	7644400	Muscle
E3	21	7677400	7677600	Muscle
E3	21	7918800	7919000	Muscle
E3	21	11394200	11394400	Muscle
E3	21	13744800	13745000	Muscle
E3	21	13810000	13810400	Muscle
E3	21	13980800	13981000	Muscle
E3	21	14090400	14090600	Muscle
E3	21	14262400	14262600	Muscle
E3	21	14303400	14303600	Muscle
E3	21	14502400	14502800	Muscle
E3	21	16342400	16342600	Muscle
E3	21	16407200	16407400	Muscle
E3	21	16551800	16552200	Muscle
E3	21	16730200	16730800	Muscle
E3	21	16823400	16823600	Muscle
E3	21	16914400	16914800	Muscle
E3	21	17860600	17860800	Muscle
E3	21	17861200	17862000	Muscle
E3	21	19781200	19781400	Muscle
E3	21	19959800	19960000	Muscle
E3	21	19982600	19983200	Muscle
E3	21	20709800	20710000	Muscle
E3	21	20931800	20932200	Muscle
E3	21	21896400	21896600	Muscle
E3	21	22434400	22434600	Muscle
E3	21	22480400	22480800	Muscle
E3	21	22602000	22602400	Muscle
E3	21	22681600	22681800	Muscle
E3	21	22795400	22795800	Muscle
E3	21	23172200	23172400	Muscle
E3	21	23729600	23729800	Muscle
E3	21	24055000	24055600	Muscle
E3	21	24597000	24597200	Muscle
E3	21	24663200	24663600	Muscle
E3	21	25597200	25597400	Muscle
E3	21	27571600	27571800	Muscle
E3	21	28041000	28041200	Muscle
E3	21	28110400	28110600	Muscle
E3	21	29174600	29175200	Muscle
E3	21	30633200	30633400	Muscle
E3	21	30997600	30997800	Muscle
E3	21	31015400	31015600	Muscle
E3	21	31160400	31160800	Muscle
E3	21	31376000	31376600	Muscle
E3	21	31450600	31451000	Muscle
E3	21	32732200	32732600	Muscle
E3	21	32885600	32886400	Muscle
E3	21	33334800	33335000	Muscle
E3	21	33431800	33432800	Muscle
E3	21	40335400	40335600	Muscle
E3	21	42075400	42075600	Muscle
E3	21	42660800	42661000	Muscle
E3	21	42714600	42715000	Muscle
E3	21	42895000	42895200	Muscle
E3	21	43100200	43101000	Muscle
E3	21	43464600	43464800	Muscle
E3	21	43574400	43574600	Muscle
E3	21	44175000	44175600	Muscle
E3	21	44209000	44209200	Muscle
E3	21	44277400	44277600	Muscle
E3	21	44981600	44981800	Muscle
E3	21	45796000	45796400	Muscle
E3	21	47446600	47446800	Muscle
E3	21	47640800	47641000	Muscle
E3	21	57644800	57645000	Muscle
E3	21	57716600	57716800	Muscle
E3	21	58591200	58591800	Muscle
E3	21	58592200	58592400	Muscle
E3	21	58786800	58787000	Muscle
E3	21	59885400	59886000	Muscle
E3	21	61471600	61472000	Muscle
E3	21	64406600	64406800	Muscle
E3	21	66278800	66279000	Muscle
E3	21	67040000	67040200	Muscle
E3	21	67064200	67064600	Muscle
E3	21	67168600	67169000	Muscle
E3	21	67368800	67369000	Muscle
E3	21	67436000	67436200	Muscle
E3	21	68008400	68008600	Muscle
E3	21	68117200	68117600	Muscle
E3	21	68335200	68335800	Muscle
E3	21	68670800	68671000	Muscle
E3	21	68704000	68704400	Muscle
E3	21	69631600	69631800	Muscle
E3	22	390200	390600	Muscle
E3	22	1276600	1276800	Muscle
E3	22	1790200	1790400	Muscle
E3	22	1851600	1851800	Muscle
E3	22	4882400	4882800	Muscle
E3	22	5288800	5289000	Muscle
E3	22	5307800	5308000	Muscle
E3	22	5416200	5416400	Muscle
E3	22	6006600	6007200	Muscle
E3	22	6624200	6624400	Muscle
E3	22	6981200	6981400	Muscle
E3	22	7055000	7055400	Muscle
E3	22	7244000	7244200	Muscle
E3	22	7852800	7853200	Muscle
E3	22	7853600	7854400	Muscle
E3	22	9491800	9492200	Muscle
E3	22	9505800	9506200	Muscle
E3	22	9632800	9633400	Muscle
E3	22	9736800	9737200	Muscle
E3	22	9761200	9761600	Muscle
E3	22	9860400	9860600	Muscle
E3	22	10382000	10382400	Muscle
E3	22	10390800	10391200	Muscle
E3	22	10419400	10419600	Muscle
E3	22	10455200	10455400	Muscle
E3	22	10640000	10640200	Muscle
E3	22	12583200	12583400	Muscle
E3	22	12741600	12741800	Muscle
E3	22	12766800	12767000	Muscle
E3	22	13459000	13459400	Muscle
E3	22	13570600	13571200	Muscle
E3	22	14150200	14150400	Muscle
E3	22	15502000	15502200	Muscle
E3	22	16680400	16680600	Muscle
E3	22	17329000	17329400	Muscle
E3	22	17870800	17871000	Muscle
E3	22	17889200	17889600	Muscle
E3	22	19884000	19884200	Muscle
E3	22	21571400	21571600	Muscle
E3	22	22074200	22074400	Muscle
E3	22	22512400	22512600	Muscle
E3	22	22708400	22708800	Muscle
E3	22	23847400	23847600	Muscle
E3	22	27103600	27103800	Muscle
E3	22	28259000	28259200	Muscle
E3	22	28862600	28862800	Muscle
E3	22	29959600	29959800	Muscle
E3	22	30292000	30292600	Muscle
E3	22	30475800	30476000	Muscle
E3	22	31623800	31624000	Muscle
E3	22	31771200	31771400	Muscle
E3	22	31818000	31818200	Muscle
E3	22	32418000	32418400	Muscle
E3	22	34308600	34308800	Muscle
E3	22	35069000	35069600	Muscle
E3	22	35147200	35147600	Muscle
E3	22	35160200	35160400	Muscle
E3	22	35189800	35190600	Muscle
E3	22	35253400	35253600	Muscle
E3	22	35589200	35589400	Muscle
E3	22	35904800	35905000	Muscle
E3	22	36817200	36817400	Muscle
E3	22	36952200	36952400	Muscle
E3	22	37463600	37463800	Muscle
E3	22	38573800	38574000	Muscle
E3	22	39425200	39425400	Muscle
E3	22	39425800	39426000	Muscle
E3	22	39501600	39502000	Muscle
E3	22	40558800	40559000	Muscle
E3	22	40718600	40718800	Muscle
E3	22	41740800	41741400	Muscle
E3	22	41777000	41777200	Muscle
E3	22	42714200	42714400	Muscle
E3	22	42782200	42782400	Muscle
E3	22	42901000	42901200	Muscle
E3	22	43860000	43860600	Muscle
E3	22	44223600	44223800	Muscle
E3	22	47508600	47508800	Muscle
E3	22	48568600	48569000	Muscle
E3	22	48612800	48613200	Muscle
E3	22	48926600	48926800	Muscle
E3	22	49376600	49376800	Muscle
E3	22	49775200	49775800	Muscle
E3	22	50374800	50375000	Muscle
E3	22	50541200	50541600	Muscle
E3	22	50937400	50938000	Muscle
E3	22	51339000	51339200	Muscle
E3	22	52309200	52309400	Muscle
E3	22	52409600	52409800	Muscle
E3	22	52909000	52909200	Muscle
E3	22	53719000	53719200	Muscle
E3	22	54499000	54499600	Muscle
E3	22	54883000	54883200	Muscle
E3	22	55023000	55023200	Muscle
E3	22	55083600	55084000	Muscle
E3	22	55495200	55495400	Muscle
E3	22	55690200	55690600	Muscle
E3	22	56425600	56425800	Muscle
E3	22	56426200	56426400	Muscle
E3	22	56523200	56523600	Muscle
E3	22	56969800	56970400	Muscle
E3	22	57282000	57282200	Muscle
E3	22	57342600	57342800	Muscle
E3	22	57495200	57495600	Muscle
E3	22	57734800	57736000	Muscle
E3	22	57980600	57980800	Muscle
E3	22	58772400	58773200	Muscle
E3	22	59423800	59425000	Muscle
E3	22	59634400	59634800	Muscle
E3	23	43200	43400	Muscle
E3	23	2715200	2715600	Muscle
E3	23	2958200	2958600	Muscle
E3	23	3371000	3371200	Muscle
E3	23	3733400	3733800	Muscle
E3	23	4476000	4476200	Muscle
E3	23	4804600	4804800	Muscle
E3	23	6335600	6335800	Muscle
E3	23	6380400	6380600	Muscle
E3	23	6388200	6388400	Muscle
E3	23	6435200	6435400	Muscle
E3	23	6449400	6449600	Muscle
E3	23	6466400	6466600	Muscle
E3	23	6624800	6625000	Muscle
E3	23	6788600	6789000	Muscle
E3	23	6817200	6818200	Muscle
E3	23	6957000	6957200	Muscle
E3	23	7135000	7135200	Muscle
E3	23	7545400	7545600	Muscle
E3	23	7863400	7863800	Muscle
E3	23	7868600	7868800	Muscle
E3	23	7963600	7964000	Muscle
E3	23	9192000	9192200	Muscle
E3	23	9656400	9656600	Muscle
E3	23	10685600	10686000	Muscle
E3	23	10834600	10835000	Muscle
E3	23	10846800	10847200	Muscle
E3	23	11618800	11619000	Muscle
E3	23	11677800	11678400	Muscle
E3	23	12029200	12029400	Muscle
E3	23	12037600	12037800	Muscle
E3	23	12093600	12094000	Muscle
E3	23	12225400	12225800	Muscle
E3	23	12259600	12259800	Muscle
E3	23	13759400	13760000	Muscle
E3	23	14824400	14824800	Muscle
E3	23	14828800	14829000	Muscle
E3	23	15569400	15569800	Muscle
E3	23	16233600	16234000	Muscle
E3	23	17480600	17481200	Muscle
E3	23	17531400	17531800	Muscle
E3	23	17600800	17601200	Muscle
E3	23	18216400	18216800	Muscle
E3	23	18786600	18786800	Muscle
E3	23	18839200	18839600	Muscle
E3	23	19272200	19272400	Muscle
E3	23	19322400	19322600	Muscle
E3	23	19928000	19928200	Muscle
E3	23	20000200	20000400	Muscle
E3	23	20470000	20470200	Muscle
E3	23	21751600	21751800	Muscle
E3	23	24559800	24560600	Muscle
E3	23	25607600	25607800	Muscle
E3	23	25817200	25817400	Muscle
E3	23	28724200	28724400	Muscle
E3	23	28952000	28952400	Muscle
E3	23	33030800	33031000	Muscle
E3	23	34421200	34421400	Muscle
E3	23	35595400	35595600	Muscle
E3	23	36345200	36345400	Muscle
E3	23	36404800	36405000	Muscle
E3	23	36915000	36915600	Muscle
E3	23	37002400	37003000	Muscle
E3	23	37068800	37069000	Muscle
E3	23	37140600	37141200	Muscle
E3	23	37168000	37168200	Muscle
E3	23	37313200	37313800	Muscle
E3	23	38395000	38395200	Muscle
E3	23	39174600	39175000	Muscle
E3	23	39194400	39194600	Muscle
E3	23	39392000	39392200	Muscle
E3	23	39504000	39504400	Muscle
E3	23	39558800	39559200	Muscle
E3	23	39989800	39990000	Muscle
E3	23	40066400	40066600	Muscle
E3	23	40090800	40091000	Muscle
E3	23	40392600	40393000	Muscle
E3	23	41629000	41629200	Muscle
E3	23	41659600	41660000	Muscle
E3	23	42549000	42549400	Muscle
E3	23	42953600	42953800	Muscle
E3	23	43192000	43192400	Muscle
E3	23	43456200	43456400	Muscle
E3	23	43525400	43525600	Muscle
E3	23	44413600	44414000	Muscle
E3	23	44708000	44708400	Muscle
E3	23	44856400	44856800	Muscle
E3	23	44884800	44885000	Muscle
E3	23	45223400	45223600	Muscle
E3	23	45703600	45703800	Muscle
E3	23	46599200	46599400	Muscle
E3	23	47292200	47292400	Muscle
E3	23	48077000	48077200	Muscle
E3	23	48078400	48078600	Muscle
E3	23	48162200	48162400	Muscle
E3	23	48313400	48314200	Muscle
E3	23	48408600	48409000	Muscle
E3	23	48409400	48410000	Muscle
E3	23	49151000	49151600	Muscle
E3	23	49303800	49304000	Muscle
E3	23	49431800	49432400	Muscle
E3	23	49438800	49439000	Muscle
E3	23	49684800	49685000	Muscle
E3	23	49788800	49789000	Muscle
E3	23	49951600	49952600	Muscle
E3	23	49962200	49962400	Muscle
E3	23	49997600	49997800	Muscle
E3	23	50000200	50000600	Muscle
E3	23	50010400	50010600	Muscle
E3	23	50316400	50317000	Muscle
E3	23	50356600	50356800	Muscle
E3	23	50507000	50507200	Muscle
E3	23	50918200	50918400	Muscle
E3	23	51003200	51004000	Muscle
E3	23	51024800	51025000	Muscle
E3	23	51272200	51272400	Muscle
E3	23	51373000	51373400	Muscle
E3	23	51480000	51480200	Muscle
E3	23	51533600	51534200	Muscle
E3	23	51953600	51954000	Muscle
E3	23	52211800	52212000	Muscle
E3	24	790000	790400	Muscle
E3	24	920400	920800	Muscle
E3	24	1138600	1139200	Muscle
E3	24	1888800	1889000	Muscle
E3	24	2243200	2243400	Muscle
E3	24	2657800	2658000	Muscle
E3	24	3506200	3506400	Muscle
E3	24	3510800	3511200	Muscle
E3	24	3845800	3846400	Muscle
E3	24	3933600	3934600	Muscle
E3	24	3945400	3945600	Muscle
E3	24	4081600	4081800	Muscle
E3	24	4521400	4521600	Muscle
E3	24	6899000	6899400	Muscle
E3	24	7144400	7144600	Muscle
E3	24	8821000	8821200	Muscle
E3	24	10136000	10136200	Muscle
E3	24	10928400	10928600	Muscle
E3	24	16747000	16747200	Muscle
E3	24	19280600	19280800	Muscle
E3	24	20759400	20759600	Muscle
E3	24	21477400	21477800	Muscle
E3	24	22008000	22008200	Muscle
E3	24	22154600	22155200	Muscle
E3	24	22581800	22582000	Muscle
E3	24	23641800	23642000	Muscle
E3	24	29110200	29110400	Muscle
E3	24	29396600	29396800	Muscle
E3	24	29688400	29688600	Muscle
E3	24	30265800	30266000	Muscle
E3	24	31004200	31004400	Muscle
E3	24	31383400	31383600	Muscle
E3	24	33391600	33391800	Muscle
E3	24	34382800	34383000	Muscle
E3	24	34411800	34412200	Muscle
E3	24	34725800	34726000	Muscle
E3	24	35231200	35231400	Muscle
E3	24	35315400	35316000	Muscle
E3	24	37203000	37203400	Muscle
E3	24	37239600	37239800	Muscle
E3	24	38824600	38825000	Muscle
E3	24	39026400	39026600	Muscle
E3	24	39847800	39848000	Muscle
E3	24	40112400	40112800	Muscle
E3	24	40368000	40368200	Muscle
E3	24	40370800	40371600	Muscle
E3	24	40410200	40410400	Muscle
E3	24	40796000	40796400	Muscle
E3	24	41106600	41107000	Muscle
E3	24	41319400	41319600	Muscle
E3	24	41840200	41840600	Muscle
E3	24	41851000	41851200	Muscle
E3	24	41987000	41987200	Muscle
E3	24	43088200	43088400	Muscle
E3	24	43342600	43342800	Muscle
E3	24	44400200	44400400	Muscle
E3	24	44408000	44408200	Muscle
E3	24	45324800	45325000	Muscle
E3	24	45407600	45407800	Muscle
E3	24	45801000	45801200	Muscle
E3	24	45880200	45880600	Muscle
E3	24	46319200	46319400	Muscle
E3	24	46691600	46692000	Muscle
E3	24	47831200	47831400	Muscle
E3	24	48158600	48158800	Muscle
E3	24	49518000	49518600	Muscle
E3	24	50219800	50220400	Muscle
E3	24	50543000	50543200	Muscle
E3	24	51742000	51742200	Muscle
E3	24	53458600	53458800	Muscle
E3	24	53592800	53593000	Muscle
E3	24	53712000	53712800	Muscle
E3	24	54441600	54441800	Muscle
E3	24	54472200	54472600	Muscle
E3	24	54837800	54838200	Muscle
E3	24	54868200	54868600	Muscle
E3	24	54907800	54908000	Muscle
E3	24	55369800	55370600	Muscle
E3	24	55436000	55436400	Muscle
E3	24	55564400	55565000	Muscle
E3	24	55602200	55602400	Muscle
E3	24	56116600	56116800	Muscle
E3	24	56304600	56304800	Muscle
E3	24	56318600	56318800	Muscle
E3	24	56338600	56338800	Muscle
E3	24	56681600	56682000	Muscle
E3	24	57163800	57164000	Muscle
E3	24	57490800	57491000	Muscle
E3	24	57538400	57538600	Muscle
E3	24	57676000	57676800	Muscle
E3	24	57744400	57744600	Muscle
E3	24	57745200	57745400	Muscle
E3	24	57754800	57755200	Muscle
E3	24	58058400	58058600	Muscle
E3	24	59712200	59712400	Muscle
E3	24	60903200	60903400	Muscle
E3	24	60967600	60967800	Muscle
E3	24	61131800	61132000	Muscle
E3	24	61242000	61242200	Muscle
E3	24	61288600	61288800	Muscle
E3	24	61464000	61464200	Muscle
E3	24	61528000	61528200	Muscle
E3	24	61646000	61646200	Muscle
E3	25	213200	213400	Muscle
E3	25	2059000	2059400	Muscle
E3	25	2520400	2520600	Muscle
E3	25	3280000	3280200	Muscle
E3	25	3315600	3315800	Muscle
E3	25	3702000	3702200	Muscle
E3	25	7596800	7597000	Muscle
E3	25	9378600	9378800	Muscle
E3	25	9490000	9490200	Muscle
E3	25	9545600	9545800	Muscle
E3	25	9662600	9662800	Muscle
E3	25	9827400	9828000	Muscle
E3	25	10227400	10227800	Muscle
E3	25	12911200	12911600	Muscle
E3	25	13115800	13116000	Muscle
E3	25	13338200	13338800	Muscle
E3	25	13352600	13353400	Muscle
E3	25	13388200	13388400	Muscle
E3	25	15111800	15112000	Muscle
E3	25	15577400	15577800	Muscle
E3	25	15605000	15605400	Muscle
E3	25	17193000	17193200	Muscle
E3	25	17201200	17201400	Muscle
E3	25	20800600	20800800	Muscle
E3	25	21195800	21196000	Muscle
E3	25	22171600	22171800	Muscle
E3	25	22440200	22440400	Muscle
E3	25	24901000	24901200	Muscle
E3	25	26948400	26948800	Muscle
E3	25	28336200	28336400	Muscle
E3	25	28356600	28356800	Muscle
E3	25	29764600	29764800	Muscle
E3	25	29897200	29897400	Muscle
E3	25	29922600	29922800	Muscle
E3	25	29936600	29937200	Muscle
E3	25	29946000	29946200	Muscle
E3	25	29967400	29968200	Muscle
E3	25	30011800	30012000	Muscle
E3	25	30149000	30149200	Muscle
E3	25	31067200	31067400	Muscle
E3	25	32635800	32636800	Muscle
E3	25	32645000	32645200	Muscle
E3	25	32671800	32672000	Muscle
E3	25	32784600	32784800	Muscle
E3	25	32785800	32786200	Muscle
E3	25	32935000	32935200	Muscle
E3	25	33197200	33197400	Muscle
E3	25	33427400	33427600	Muscle
E3	25	34002200	34002400	Muscle
E3	25	34296400	34297000	Muscle
E3	25	34375400	34375600	Muscle
E3	25	34428200	34428400	Muscle
E3	25	34442200	34442400	Muscle
E3	25	34472000	34472400	Muscle
E3	25	34916600	34916800	Muscle
E3	25	34975000	34975200	Muscle
E3	25	35642400	35642600	Muscle
E3	25	36454200	36454600	Muscle
E3	25	36804600	36804800	Muscle
E3	25	37921000	37921200	Muscle
E3	25	38269600	38269800	Muscle
E3	25	38490400	38490600	Muscle
E3	25	38588400	38588600	Muscle
E3	25	39086600	39087600	Muscle
E3	25	39674600	39675000	Muscle
E3	25	41013400	41013600	Muscle
E3	25	41646400	41646600	Muscle
E3	25	41653200	41653400	Muscle
E3	25	41653800	41654000	Muscle
E3	25	41856000	41856400	Muscle
E3	26	3823600	3823800	Muscle
E3	26	6849400	6849600	Muscle
E3	26	6944000	6944200	Muscle
E3	26	6951200	6951600	Muscle
E3	26	7076200	7076800	Muscle
E3	26	7086600	7086800	Muscle
E3	26	7095000	7095400	Muscle
E3	26	7095800	7096000	Muscle
E3	26	7371600	7371800	Muscle
E3	26	8920000	8920200	Muscle
E3	26	8972600	8973000	Muscle
E3	26	8992000	8992400	Muscle
E3	26	10589400	10589600	Muscle
E3	26	10607400	10607600	Muscle
E3	26	10950000	10950200	Muscle
E3	26	12656000	12656200	Muscle
E3	26	12724200	12724400	Muscle
E3	26	12857000	12857200	Muscle
E3	26	12857600	12857800	Muscle
E3	26	13431600	13431800	Muscle
E3	26	13680000	13680200	Muscle
E3	26	13712000	13712400	Muscle
E3	26	14246400	14246600	Muscle
E3	26	17288200	17288400	Muscle
E3	26	18200800	18201200	Muscle
E3	26	18356000	18356200	Muscle
E3	26	18383400	18383600	Muscle
E3	26	22554200	22554400	Muscle
E3	26	22758000	22758200	Muscle
E3	26	22953400	22953600	Muscle
E3	26	23398800	23399400	Muscle
E3	26	24120800	24121200	Muscle
E3	26	24148200	24148400	Muscle
E3	26	24337600	24337800	Muscle
E3	26	25200800	25201000	Muscle
E3	26	25228800	25229000	Muscle
E3	26	25822200	25822400	Muscle
E3	26	25924400	25925200	Muscle
E3	26	30391400	30391800	Muscle
E3	26	30609800	30610000	Muscle
E3	26	30713200	30713400	Muscle
E3	26	31389200	31389600	Muscle
E3	26	32675000	32675200	Muscle
E3	26	33362600	33363200	Muscle
E3	26	33482000	33482600	Muscle
E3	26	34882600	34882800	Muscle
E3	26	36462000	36462200	Muscle
E3	26	39085600	39085800	Muscle
E3	26	39207600	39207800	Muscle
E3	26	41642800	41643200	Muscle
E3	26	42238200	42238400	Muscle
E3	26	44228600	44228800	Muscle
E3	26	44652800	44653000	Muscle
E3	26	44653400	44653600	Muscle
E3	26	45224000	45224600	Muscle
E3	26	45293200	45293400	Muscle
E3	26	45411200	45411400	Muscle
E3	26	45588800	45589000	Muscle
E3	26	45727200	45727400	Muscle
E3	26	48003400	48003600	Muscle
E3	26	49252400	49252600	Muscle
E3	26	51273800	51274000	Muscle
E3	26	51274400	51274600	Muscle
E3	26	51944400	51944800	Muscle
E3	26	51945400	51945600	Muscle
E3	27	1192600	1192800	Muscle
E3	27	1252600	1253000	Muscle
E3	27	5620600	5620800	Muscle
E3	27	5792400	5792600	Muscle
E3	27	5827400	5827600	Muscle
E3	27	5828200	5828600	Muscle
E3	27	5836400	5836600	Muscle
E3	27	7165400	7165600	Muscle
E3	27	7594000	7594200	Muscle
E3	27	7760800	7761000	Muscle
E3	27	13151000	13151200	Muscle
E3	27	13483600	13483800	Muscle
E3	27	14058400	14058800	Muscle
E3	27	15235200	15235400	Muscle
E3	27	15236800	15237200	Muscle
E3	27	15945200	15945400	Muscle
E3	27	16059200	16059400	Muscle
E3	27	19217200	19217400	Muscle
E3	27	19488400	19489000	Muscle
E3	27	19510200	19510400	Muscle
E3	27	19511200	19511600	Muscle
E3	27	19744600	19744800	Muscle
E3	27	20208200	20208400	Muscle
E3	27	21569800	21570000	Muscle
E3	27	22023600	22023800	Muscle
E3	27	23581000	23581400	Muscle
E3	27	23600200	23600400	Muscle
E3	27	24341600	24341800	Muscle
E3	27	24521400	24521800	Muscle
E3	27	24571800	24572000	Muscle
E3	27	25277000	25277200	Muscle
E3	27	25579400	25579600	Muscle
E3	27	29044200	29045000	Muscle
E3	27	29285600	29285800	Muscle
E3	27	29307600	29307800	Muscle
E3	27	29332600	29332800	Muscle
E3	27	30657400	30657600	Muscle
E3	27	32268200	32268400	Muscle
E3	27	32768600	32768800	Muscle
E3	27	32793000	32793200	Muscle
E3	27	32811600	32811800	Muscle
E3	27	32816400	32817600	Muscle
E3	27	33078400	33078600	Muscle
E3	27	33265600	33265800	Muscle
E3	27	33339800	33340000	Muscle
E3	27	33461600	33461800	Muscle
E3	27	34137600	34137800	Muscle
E3	27	35399000	35399200	Muscle
E3	27	36162200	36162400	Muscle
E3	27	36431400	36431600	Muscle
E3	27	36938200	36938400	Muscle
E3	27	37163000	37163400	Muscle
E3	27	37221800	37222000	Muscle
E3	27	37312400	37312800	Muscle
E3	27	37319200	37319600	Muscle
E3	27	37411400	37411800	Muscle
E3	27	37540800	37541400	Muscle
E3	27	37945200	37945600	Muscle
E3	27	38145800	38146200	Muscle
E3	27	38263000	38263200	Muscle
E3	27	38380600	38380800	Muscle
E3	27	38394600	38394800	Muscle
E3	27	38709600	38709800	Muscle
E3	27	38743800	38744000	Muscle
E3	27	39780400	39780600	Muscle
E3	27	40144600	40144800	Muscle
E3	27	40364000	40364400	Muscle
E3	27	41476400	41476800	Muscle
E3	27	41528600	41528800	Muscle
E3	27	41545800	41546200	Muscle
E3	27	41581400	41581600	Muscle
E3	27	41641400	41641600	Muscle
E3	27	41681800	41682000	Muscle
E3	27	42112600	42112800	Muscle
E3	27	42166000	42166400	Muscle
E3	27	42328000	42328400	Muscle
E3	27	42515200	42515400	Muscle
E3	27	42585400	42585800	Muscle
E3	27	42597600	42598000	Muscle
E3	27	42843400	42843600	Muscle
E3	27	42877600	42878000	Muscle
E3	27	43727800	43728200	Muscle
E3	28	504200	504600	Muscle
E3	28	2906800	2907000	Muscle
E3	28	3371600	3371800	Muscle
E3	28	3961200	3961400	Muscle
E3	28	7209200	7209400	Muscle
E3	28	7786000	7786400	Muscle
E3	28	8218200	8218400	Muscle
E3	28	9254800	9255400	Muscle
E3	28	9270000	9270200	Muscle
E3	28	9273400	9273600	Muscle
E3	28	9278200	9278800	Muscle
E3	28	13466400	13466600	Muscle
E3	28	13524600	13524800	Muscle
E3	28	13616000	13616400	Muscle
E3	28	13972000	13972400	Muscle
E3	28	14788200	14788400	Muscle
E3	28	15334000	15334600	Muscle
E3	28	15392200	15392400	Muscle
E3	28	15497400	15497600	Muscle
E3	28	15854200	15854400	Muscle
E3	28	15858800	15859600	Muscle
E3	28	15929000	15929200	Muscle
E3	28	16610800	16611000	Muscle
E3	28	22555600	22555800	Muscle
E3	28	23380400	23380600	Muscle
E3	28	25248000	25248200	Muscle
E3	28	28141800	28142200	Muscle
E3	28	28349000	28349400	Muscle
E3	28	28764200	28764400	Muscle
E3	28	29622400	29622800	Muscle
E3	28	29910400	29910600	Muscle
E3	28	29974400	29974600	Muscle
E3	28	30731600	30731800	Muscle
E3	28	30741200	30741400	Muscle
E3	28	30847400	30847800	Muscle
E3	28	31283400	31283800	Muscle
E3	28	31456600	31457000	Muscle
E3	28	33249200	33249600	Muscle
E3	28	33255200	33255400	Muscle
E3	28	33329600	33329800	Muscle
E3	28	34016800	34017200	Muscle
E3	28	34170200	34170400	Muscle
E3	28	34725800	34726200	Muscle
E3	28	34889000	34889200	Muscle
E3	28	35029400	35029800	Muscle
E3	28	39362800	39363200	Muscle
E3	28	41090000	41090200	Muscle
E3	28	41311400	41311600	Muscle
E3	28	41328200	41328400	Muscle
E3	28	41500400	41500800	Muscle
E3	28	41527600	41528200	Muscle
E3	28	41979000	41979200	Muscle
E3	28	43084000	43084400	Muscle
E3	28	43226000	43226200	Muscle
E3	28	43538200	43538600	Muscle
E3	28	43652800	43653000	Muscle
E3	28	43654000	43654600	Muscle
E3	28	43655400	43655800	Muscle
E3	28	43669000	43669200	Muscle
E3	28	45023200	45023400	Muscle
E3	29	1318000	1318200	Muscle
E3	29	2003200	2003600	Muscle
E3	29	2686800	2687000	Muscle
E3	29	5148600	5148800	Muscle
E3	29	5958400	5958600	Muscle
E3	29	6120000	6120200	Muscle
E3	29	6120800	6121000	Muscle
E3	29	6632200	6632400	Muscle
E3	29	7637600	7637800	Muscle
E3	29	7694400	7694600	Muscle
E3	29	8166800	8167200	Muscle
E3	29	8953800	8954000	Muscle
E3	29	8960800	8961000	Muscle
E3	29	9187800	9188000	Muscle
E3	29	9356400	9356600	Muscle
E3	29	9541000	9541200	Muscle
E3	29	10631800	10632000	Muscle
E3	29	11887400	11887800	Muscle
E3	29	12804600	12804800	Muscle
E3	29	12809200	12809400	Muscle
E3	29	17079000	17079600	Muscle
E3	29	17411800	17412000	Muscle
E3	29	22640200	22640400	Muscle
E3	29	24347800	24348000	Muscle
E3	29	24879200	24879400	Muscle
E3	29	24944800	24945000	Muscle
E3	29	25371800	25372000	Muscle
E3	29	25723200	25723600	Muscle
E3	29	25730200	25730400	Muscle
E3	29	25744200	25744400	Muscle
E3	29	25745400	25745800	Muscle
E3	29	26324400	26324800	Muscle
E3	29	26792000	26792200	Muscle
E3	29	28365400	28365800	Muscle
E3	29	28398200	28398400	Muscle
E3	29	28805200	28805400	Muscle
E3	29	28869400	28869600	Muscle
E3	29	29073600	29073800	Muscle
E3	29	30352400	30352600	Muscle
E3	29	30425600	30425800	Muscle
E3	29	31896600	31896800	Muscle
E3	29	32006000	32006200	Muscle
E3	29	32369600	32369800	Muscle
E3	29	32600400	32600600	Muscle
E3	29	33984200	33984600	Muscle
E3	29	34775200	34775600	Muscle
E3	29	36793400	36794000	Muscle
E3	29	36935400	36935600	Muscle
E3	29	39980400	39980600	Muscle
E3	29	40086600	40086800	Muscle
E3	29	40303000	40303200	Muscle
E3	29	40374000	40374400	Muscle
E3	29	40559200	40559400	Muscle
E3	29	41043400	41043600	Muscle
E3	29	41390400	41390800	Muscle
E3	29	41892800	41893400	Muscle
E3	29	41978200	41978600	Muscle
E3	29	42035200	42035400	Muscle
E3	29	42248600	42248800	Muscle
E3	29	42357600	42357800	Muscle
E3	29	44046400	44046600	Muscle
E3	29	45119000	45119200	Muscle
E3	29	45816600	45817000	Muscle
E3	29	45912800	45913000	Muscle
E3	29	45963800	45964000	Muscle
E3	29	46011200	46011400	Muscle
E3	29	46310400	46310600	Muscle
E3	29	46767000	46767800	Muscle
E3	29	47650600	47650800	Muscle
E3	29	47720000	47720200	Muscle
E3	29	48413600	48413800	Muscle
E3	29	48937400	48937600	Muscle
E3	29	49401200	49401400	Muscle
E3	29	50855000	50855200	Muscle
E3	3	596200	596400	Muscle
E3	3	1304800	1305000	Muscle
E3	3	1327400	1328000	Muscle
E3	3	2712600	2712800	Muscle
E3	3	3539200	3539600	Muscle
E3	3	3936400	3936600	Muscle
E3	3	3957800	3958000	Muscle
E3	3	4419600	4420000	Muscle
E3	3	6802400	6802600	Muscle
E3	3	7383600	7384000	Muscle
E3	3	7868600	7868800	Muscle
E3	3	10590200	10590400	Muscle
E3	3	12388200	12388400	Muscle
E3	3	13782400	13782600	Muscle
E3	3	14055000	14055200	Muscle
E3	3	14212600	14213000	Muscle
E3	3	14879400	14879600	Muscle
E3	3	15253200	15253400	Muscle
E3	3	15780400	15780600	Muscle
E3	3	15830600	15830800	Muscle
E3	3	18264600	18264800	Muscle
E3	3	19579400	19579800	Muscle
E3	3	19776000	19776400	Muscle
E3	3	20564600	20565000	Muscle
E3	3	20603600	20603800	Muscle
E3	3	21505000	21505200	Muscle
E3	3	21795200	21795400	Muscle
E3	3	22428000	22428200	Muscle
E3	3	22428600	22428800	Muscle
E3	3	22801200	22801600	Muscle
E3	3	22961200	22961600	Muscle
E3	3	22988000	22988400	Muscle
E3	3	23087000	23087200	Muscle
E3	3	23628000	23628200	Muscle
E3	3	23765600	23765800	Muscle
E3	3	24186600	24186800	Muscle
E3	3	25891200	25891600	Muscle
E3	3	26064600	26064800	Muscle
E3	3	26262400	26262600	Muscle
E3	3	26643600	26644000	Muscle
E3	3	27540600	27540800	Muscle
E3	3	28568000	28568600	Muscle
E3	3	29617800	29618200	Muscle
E3	3	30197800	30198200	Muscle
E3	3	30229400	30229600	Muscle
E3	3	30436600	30436800	Muscle
E3	3	30842800	30843200	Muscle
E3	3	31997000	31997200	Muscle
E3	3	31997600	31997800	Muscle
E3	3	33169800	33170000	Muscle
E3	3	34117000	34117200	Muscle
E3	3	36220400	36220600	Muscle
E3	3	39806600	39806800	Muscle
E3	3	42410400	42410600	Muscle
E3	3	42417600	42418000	Muscle
E3	3	42725600	42725800	Muscle
E3	3	42988000	42988200	Muscle
E3	3	43070000	43070200	Muscle
E3	3	43501200	43501400	Muscle
E3	3	43503000	43503200	Muscle
E3	3	43694000	43694200	Muscle
E3	3	43976400	43976600	Muscle
E3	3	48681000	48681200	Muscle
E3	3	50520200	50520600	Muscle
E3	3	51564800	51565200	Muscle
E3	3	51610400	51610800	Muscle
E3	3	53581600	53581800	Muscle
E3	3	54185600	54185800	Muscle
E3	3	58374000	58374600	Muscle
E3	3	58671200	58671800	Muscle
E3	3	58780600	58780800	Muscle
E3	3	59137200	59137400	Muscle
E3	3	66911600	66911800	Muscle
E3	3	67108000	67108200	Muscle
E3	3	67120400	67120600	Muscle
E3	3	67926400	67926800	Muscle
E3	3	69136800	69137000	Muscle
E3	3	77193000	77193200	Muscle
E3	3	80252200	80252400	Muscle
E3	3	80326000	80326200	Muscle
E3	3	81933200	81933600	Muscle
E3	3	81950400	81950600	Muscle
E3	3	82539600	82540200	Muscle
E3	3	82880000	82880200	Muscle
E3	3	89792800	89793000	Muscle
E3	3	90649000	90650000	Muscle
E3	3	91100000	91100200	Muscle
E3	3	91162800	91163000	Muscle
E3	3	91191800	91192000	Muscle
E3	3	91274600	91275200	Muscle
E3	3	91803400	91803600	Muscle
E3	3	91850800	91851400	Muscle
E3	3	92815200	92815400	Muscle
E3	3	93292600	93292800	Muscle
E3	3	93677200	93677600	Muscle
E3	3	94777200	94777400	Muscle
E3	3	94814000	94814200	Muscle
E3	3	95581000	95581200	Muscle
E3	3	95635000	95635200	Muscle
E3	3	95931800	95932000	Muscle
E3	3	98328600	98329200	Muscle
E3	3	99484000	99484200	Muscle
E3	3	100381800	100382000	Muscle
E3	3	100664600	100665200	Muscle
E3	3	101321800	101322000	Muscle
E3	3	102141000	102141600	Muscle
E3	3	102182800	102183000	Muscle
E3	3	102311200	102312200	Muscle
E3	3	102347200	102347400	Muscle
E3	3	102356600	102357000	Muscle
E3	3	102382600	102382800	Muscle
E3	3	104089400	104089600	Muscle
E3	3	104397600	104397800	Muscle
E3	3	104416600	104417000	Muscle
E3	3	104571600	104571800	Muscle
E3	3	104878800	104879200	Muscle
E3	3	105187000	105187200	Muscle
E3	3	106357800	106358000	Muscle
E3	3	106727800	106728000	Muscle
E3	3	106981400	106981600	Muscle
E3	3	107057600	107058000	Muscle
E3	3	107885000	107885200	Muscle
E3	3	109624400	109624800	Muscle
E3	3	110841400	110841600	Muscle
E3	3	110850800	110851000	Muscle
E3	3	110972200	110972400	Muscle
E3	3	112601000	112601800	Muscle
E3	3	112785000	112785200	Muscle
E3	3	113243600	113243800	Muscle
E3	3	114396400	114396800	Muscle
E3	3	115106800	115107200	Muscle
E3	3	115211800	115212000	Muscle
E3	3	115388400	115389000	Muscle
E3	3	115592000	115592200	Muscle
E3	3	115712400	115712600	Muscle
E3	3	116568800	116569000	Muscle
E3	3	116947800	116948200	Muscle
E3	3	117087600	117088200	Muscle
E3	3	118542600	118542800	Muscle
E3	3	118888600	118888800	Muscle
E3	3	119775800	119776000	Muscle
E3	3	119809400	119809800	Muscle
E3	3	120315200	120315800	Muscle
E3	4	607600	607800	Muscle
E3	4	4668200	4668400	Muscle
E3	4	5002800	5003000	Muscle
E3	4	5260600	5261000	Muscle
E3	4	5272200	5272400	Muscle
E3	4	5272800	5273600	Muscle
E3	4	5285400	5285600	Muscle
E3	4	8011600	8011800	Muscle
E3	4	10189800	10190000	Muscle
E3	4	12514000	12514400	Muscle
E3	4	12681800	12682000	Muscle
E3	4	12930600	12930800	Muscle
E3	4	14411200	14411600	Muscle
E3	4	15613200	15613400	Muscle
E3	4	15841600	15842000	Muscle
E3	4	15942600	15942800	Muscle
E3	4	15971600	15971800	Muscle
E3	4	16139400	16139600	Muscle
E3	4	16269600	16269800	Muscle
E3	4	20111000	20111200	Muscle
E3	4	20793400	20793600	Muscle
E3	4	24879600	24879800	Muscle
E3	4	25464600	25465200	Muscle
E3	4	30472800	30473200	Muscle
E3	4	30481600	30481800	Muscle
E3	4	30501200	30501400	Muscle
E3	4	33513000	33513200	Muscle
E3	4	33799200	33799400	Muscle
E3	4	34109800	34110000	Muscle
E3	4	36659600	36660000	Muscle
E3	4	38172600	38172800	Muscle
E3	4	38453800	38454400	Muscle
E3	4	40473800	40474000	Muscle
E3	4	41231400	41232000	Muscle
E3	4	41794400	41794800	Muscle
E3	4	43563200	43563400	Muscle
E3	4	44420000	44420200	Muscle
E3	4	44464600	44464800	Muscle
E3	4	46513800	46514400	Muscle
E3	4	46709800	46710000	Muscle
E3	4	46725600	46725800	Muscle
E3	4	46847800	46848000	Muscle
E3	4	47116400	47116800	Muscle
E3	4	47198000	47198200	Muscle
E3	4	47263600	47263800	Muscle
E3	4	47308400	47308800	Muscle
E3	4	47557400	47557600	Muscle
E3	4	47596600	47596800	Muscle
E3	4	50552800	50553000	Muscle
E3	4	50967800	50968000	Muscle
E3	4	51609200	51609400	Muscle
E3	4	51662800	51663000	Muscle
E3	4	54429200	54429400	Muscle
E3	4	54558000	54558200	Muscle
E3	4	54634800	54635000	Muscle
E3	4	56053800	56054000	Muscle
E3	4	56119000	56119200	Muscle
E3	4	56166400	56166600	Muscle
E3	4	56795000	56795400	Muscle
E3	4	61009400	61009600	Muscle
E3	4	61111000	61111200	Muscle
E3	4	62740600	62740800	Muscle
E3	4	63120800	63121000	Muscle
E3	4	63136200	63136400	Muscle
E3	4	63843400	63843600	Muscle
E3	4	65412800	65413000	Muscle
E3	4	67387600	67387800	Muscle
E3	4	67578800	67579000	Muscle
E3	4	68222000	68222200	Muscle
E3	4	68525400	68525800	Muscle
E3	4	70704600	70704800	Muscle
E3	4	70752000	70752800	Muscle
E3	4	74798600	74798800	Muscle
E3	4	76492800	76493000	Muscle
E3	4	76816600	76816800	Muscle
E3	4	77005200	77005600	Muscle
E3	4	77028000	77028200	Muscle
E3	4	77356000	77356400	Muscle
E3	4	78127000	78127200	Muscle
E3	4	80265200	80265600	Muscle
E3	4	80451600	80451800	Muscle
E3	4	81195000	81195400	Muscle
E3	4	87314000	87314200	Muscle
E3	4	87959400	87959800	Muscle
E3	4	89055000	89055200	Muscle
E3	4	92152800	92153400	Muscle
E3	4	92531600	92531800	Muscle
E3	4	92873000	92873200	Muscle
E3	4	93024000	93024200	Muscle
E3	4	93038600	93038800	Muscle
E3	4	93325800	93326000	Muscle
E3	4	93346800	93347200	Muscle
E3	4	93426600	93427000	Muscle
E3	4	93666000	93666200	Muscle
E3	4	93703600	93703800	Muscle
E3	4	93971600	93971800	Muscle
E3	4	94164800	94165000	Muscle
E3	4	94678800	94679200	Muscle
E3	4	94833400	94833600	Muscle
E3	4	95032200	95032400	Muscle
E3	4	95982400	95982600	Muscle
E3	4	96159200	96160000	Muscle
E3	4	96241200	96241400	Muscle
E3	4	98084400	98085000	Muscle
E3	4	99054000	99054200	Muscle
E3	4	99545000	99545400	Muscle
E3	4	99579000	99579400	Muscle
E3	4	100918000	100918200	Muscle
E3	4	100982200	100982600	Muscle
E3	4	101005000	101005600	Muscle
E3	4	101076800	101077200	Muscle
E3	4	102529200	102529600	Muscle
E3	4	102572400	102572600	Muscle
E3	4	103109000	103109600	Muscle
E3	4	103573200	103573400	Muscle
E3	4	103588000	103588400	Muscle
E3	4	106700800	106701600	Muscle
E3	4	106738400	106738800	Muscle
E3	4	106772200	106772400	Muscle
E3	4	107804600	107804800	Muscle
E3	4	111803400	111803600	Muscle
E3	4	112066800	112067000	Muscle
E3	4	112073600	112074000	Muscle
E3	4	112762000	112762400	Muscle
E3	4	113612000	113612600	Muscle
E3	4	114199000	114199600	Muscle
E3	4	114549000	114549400	Muscle
E3	4	114560000	114560200	Muscle
E3	4	114574000	114574400	Muscle
E3	4	114646000	114646200	Muscle
E3	4	114999600	114999800	Muscle
E3	4	116564400	116564600	Muscle
E3	4	116763400	116764000	Muscle
E3	4	117053800	117054000	Muscle
E3	4	117385200	117385400	Muscle
E3	4	117461400	117461600	Muscle
E3	4	119418600	119418800	Muscle
E3	4	119636000	119636400	Muscle
E3	5	1102800	1103000	Muscle
E3	5	1914200	1914400	Muscle
E3	5	2018600	2019000	Muscle
E3	5	4798000	4798200	Muscle
E3	5	5095600	5095800	Muscle
E3	5	5610600	5610800	Muscle
E3	5	5889600	5890000	Muscle
E3	5	5985000	5985200	Muscle
E3	5	6186800	6187000	Muscle
E3	5	7301000	7301200	Muscle
E3	5	8440000	8440200	Muscle
E3	5	10231200	10231400	Muscle
E3	5	10686600	10686800	Muscle
E3	5	12161800	12162000	Muscle
E3	5	12316800	12317000	Muscle
E3	5	12417200	12417400	Muscle
E3	5	14555800	14556000	Muscle
E3	5	19589800	19590400	Muscle
E3	5	19852800	19853200	Muscle
E3	5	22633400	22633600	Muscle
E3	5	23440400	23440800	Muscle
E3	5	23848800	23849600	Muscle
E3	5	24262000	24262200	Muscle
E3	5	24421200	24421600	Muscle
E3	5	25542600	25542800	Muscle
E3	5	26498800	26499000	Muscle
E3	5	26857400	26857600	Muscle
E3	5	27943800	27944000	Muscle
E3	5	28113200	28113400	Muscle
E3	5	29004400	29004800	Muscle
E3	5	29376800	29377000	Muscle
E3	5	30758400	30758600	Muscle
E3	5	31015600	31015800	Muscle
E3	5	31165800	31166000	Muscle
E3	5	33371600	33372000	Muscle
E3	5	33754200	33754800	Muscle
E3	5	33812000	33812600	Muscle
E3	5	35064600	35064800	Muscle
E3	5	35397200	35397400	Muscle
E3	5	38680800	38681000	Muscle
E3	5	39396200	39396400	Muscle
E3	5	40037800	40038200	Muscle
E3	5	41481400	41481600	Muscle
E3	5	42854200	42854400	Muscle
E3	5	44630000	44630200	Muscle
E3	5	44786200	44786400	Muscle
E3	5	48532800	48533200	Muscle
E3	5	50969200	50969400	Muscle
E3	5	54302800	54303000	Muscle
E3	5	56225200	56225600	Muscle
E3	5	56274800	56275000	Muscle
E3	5	60510600	60510800	Muscle
E3	5	62437600	62437800	Muscle
E3	5	62699200	62699400	Muscle
E3	5	63092800	63093000	Muscle
E3	5	63169800	63170000	Muscle
E3	5	63318200	63318600	Muscle
E3	5	64544600	64544800	Muscle
E3	5	65083400	65083600	Muscle
E3	5	65182600	65182800	Muscle
E3	5	65337800	65338000	Muscle
E3	5	65374600	65375000	Muscle
E3	5	65382800	65383200	Muscle
E3	5	65446400	65446600	Muscle
E3	5	65678400	65678600	Muscle
E3	5	67478800	67479200	Muscle
E3	5	69528600	69529600	Muscle
E3	5	69840000	69840200	Muscle
E3	5	70206200	70206400	Muscle
E3	5	71451800	71452000	Muscle
E3	5	71606200	71606400	Muscle
E3	5	71685600	71685800	Muscle
E3	5	74029400	74029600	Muscle
E3	5	74304800	74305400	Muscle
E3	5	75150400	75150600	Muscle
E3	5	75723400	75723600	Muscle
E3	5	78863000	78863200	Muscle
E3	5	82557000	82557200	Muscle
E3	5	83325800	83326000	Muscle
E3	5	83569600	83570000	Muscle
E3	5	83699200	83699400	Muscle
E3	5	83704600	83704800	Muscle
E3	5	87877000	87877200	Muscle
E3	5	88332600	88333000	Muscle
E3	5	91999200	91999400	Muscle
E3	5	93971600	93971800	Muscle
E3	5	94143600	94143800	Muscle
E3	5	97367200	97367400	Muscle
E3	5	97548400	97549000	Muscle
E3	5	97567200	97567400	Muscle
E3	5	98457600	98458000	Muscle
E3	5	99763000	99763600	Muscle
E3	5	100125000	100125800	Muscle
E3	5	103429000	103429200	Muscle
E3	5	104221000	104221400	Muscle
E3	5	104313600	104313800	Muscle
E3	5	105117000	105117600	Muscle
E3	5	105667400	105667600	Muscle
E3	5	105708200	105708400	Muscle
E3	5	106144600	106144800	Muscle
E3	5	106811200	106811400	Muscle
E3	5	107117000	107117200	Muscle
E3	5	107356600	107357000	Muscle
E3	5	107550000	107550400	Muscle
E3	5	107953000	107953200	Muscle
E3	5	108121600	108121800	Muscle
E3	5	108404400	108404600	Muscle
E3	5	108602600	108602800	Muscle
E3	5	108924800	108925000	Muscle
E3	5	108955000	108955200	Muscle
E3	5	109096600	109096800	Muscle
E3	5	109365000	109365400	Muscle
E3	5	109389800	109390000	Muscle
E3	5	109390400	109390600	Muscle
E3	5	109538200	109539000	Muscle
E3	5	110696400	110696600	Muscle
E3	5	111972200	111973000	Muscle
E3	5	111973400	111973800	Muscle
E3	5	112049200	112049400	Muscle
E3	5	112235400	112236200	Muscle
E3	5	113280600	113280800	Muscle
E3	5	113410600	113411000	Muscle
E3	5	114766200	114766400	Muscle
E3	5	114768400	114768600	Muscle
E3	5	115060400	115060800	Muscle
E3	5	115927800	115928200	Muscle
E3	5	116084000	116084400	Muscle
E3	5	116135800	116136000	Muscle
E3	5	116623800	116624000	Muscle
E3	5	116710000	116710200	Muscle
E3	5	116757600	116757800	Muscle
E3	5	117187200	117187600	Muscle
E3	5	117223800	117224000	Muscle
E3	5	118597200	118597400	Muscle
E3	5	119456000	119456200	Muscle
E3	5	119624200	119624600	Muscle
E3	6	236000	236200	Muscle
E3	6	2125200	2125600	Muscle
E3	6	3607000	3607200	Muscle
E3	6	5216800	5217000	Muscle
E3	6	6206200	6206400	Muscle
E3	6	10993000	10993200	Muscle
E3	6	11101200	11101800	Muscle
E3	6	11933600	11933800	Muscle
E3	6	11985200	11985400	Muscle
E3	6	12015800	12016000	Muscle
E3	6	13173800	13174600	Muscle
E3	6	14149400	14149600	Muscle
E3	6	14151600	14151800	Muscle
E3	6	14614200	14614400	Muscle
E3	6	14931200	14931400	Muscle
E3	6	14942600	14942800	Muscle
E3	6	15929400	15929600	Muscle
E3	6	16554800	16555000	Muscle
E3	6	16617600	16617800	Muscle
E3	6	16634400	16634600	Muscle
E3	6	16771400	16771600	Muscle
E3	6	17083600	17083800	Muscle
E3	6	17200800	17201000	Muscle
E3	6	17989400	17989800	Muscle
E3	6	18701800	18702000	Muscle
E3	6	18913000	18913200	Muscle
E3	6	19053400	19053600	Muscle
E3	6	19894200	19894600	Muscle
E3	6	19999400	19999600	Muscle
E3	6	21673600	21673800	Muscle
E3	6	21967400	21967800	Muscle
E3	6	22165400	22165800	Muscle
E3	6	23435600	23436000	Muscle
E3	6	24446800	24447000	Muscle
E3	6	24570200	24570400	Muscle
E3	6	24631000	24631400	Muscle
E3	6	24737400	24737600	Muscle
E3	6	24883400	24883800	Muscle
E3	6	29997600	29997800	Muscle
E3	6	30091400	30091800	Muscle
E3	6	30152400	30152600	Muscle
E3	6	30182000	30182200	Muscle
E3	6	36083400	36083600	Muscle
E3	6	36700000	36700200	Muscle
E3	6	37118000	37118200	Muscle
E3	6	37118800	37119200	Muscle
E3	6	38157200	38157400	Muscle
E3	6	40495800	40496200	Muscle
E3	6	40847000	40847200	Muscle
E3	6	40976000	40976200	Muscle
E3	6	43735000	43735600	Muscle
E3	6	43888000	43888200	Muscle
E3	6	44618400	44618600	Muscle
E3	6	45203600	45204000	Muscle
E3	6	45390200	45390600	Muscle
E3	6	45475200	45475600	Muscle
E3	6	45650400	45650800	Muscle
E3	6	56580400	56581000	Muscle
E3	6	56958800	56959400	Muscle
E3	6	57254200	57254400	Muscle
E3	6	57455200	57455400	Muscle
E3	6	58990000	58990200	Muscle
E3	6	59322600	59322800	Muscle
E3	6	59772400	59773000	Muscle
E3	6	60318200	60318400	Muscle
E3	6	60350600	60351000	Muscle
E3	6	60511800	60512400	Muscle
E3	6	61233800	61234000	Muscle
E3	6	61522800	61523000	Muscle
E3	6	67718000	67718400	Muscle
E3	6	67977800	67978000	Muscle
E3	6	68589000	68589200	Muscle
E3	6	68885400	68885800	Muscle
E3	6	70577200	70577600	Muscle
E3	6	71490400	71490600	Muscle
E3	6	71524800	71525000	Muscle
E3	6	71683800	71684000	Muscle
E3	6	72005400	72005800	Muscle
E3	6	72554200	72554400	Muscle
E3	6	81241000	81241200	Muscle
E3	6	85807600	85807800	Muscle
E3	6	86114200	86114600	Muscle
E3	6	86541800	86542000	Muscle
E3	6	87633800	87634400	Muscle
E3	6	90551000	90551400	Muscle
E3	6	92936200	92936400	Muscle
E3	6	93406800	93407200	Muscle
E3	6	94393600	94393800	Muscle
E3	6	96195000	96195200	Muscle
E3	6	96215400	96215800	Muscle
E3	6	96417800	96418000	Muscle
E3	6	97082200	97082600	Muscle
E3	6	97845200	97845600	Muscle
E3	6	97975000	97975200	Muscle
E3	6	98052200	98052400	Muscle
E3	6	98387200	98387600	Muscle
E3	6	98969200	98969600	Muscle
E3	6	99702400	99702600	Muscle
E3	6	100626600	100626800	Muscle
E3	6	100742800	100743000	Muscle
E3	6	101050400	101050600	Muscle
E3	6	101277200	101277600	Muscle
E3	6	101900600	101900800	Muscle
E3	6	101953000	101953200	Muscle
E3	6	101985400	101985600	Muscle
E3	6	102749200	102749400	Muscle
E3	6	104595800	104596000	Muscle
E3	6	105302200	105302400	Muscle
E3	6	105309000	105309200	Muscle
E3	6	109992600	109992800	Muscle
E3	6	111346400	111346600	Muscle
E3	6	111418000	111418200	Muscle
E3	6	112396200	112396400	Muscle
E3	6	112693000	112693400	Muscle
E3	6	113342000	113342800	Muscle
E3	6	113698400	113698600	Muscle
E3	6	114327600	114327800	Muscle
E3	6	114341000	114341400	Muscle
E3	6	114459600	114459800	Muscle
E3	6	115419600	115420400	Muscle
E3	6	115872200	115872400	Muscle
E3	6	115872800	115873000	Muscle
E3	6	117687000	117687200	Muscle
E3	7	984200	984400	Muscle
E3	7	990600	990800	Muscle
E3	7	1546400	1547000	Muscle
E3	7	1559000	1559200	Muscle
E3	7	2822800	2823000	Muscle
E3	7	4509600	4510000	Muscle
E3	7	4848600	4848800	Muscle
E3	7	4849200	4849400	Muscle
E3	7	6447800	6448200	Muscle
E3	7	7904000	7904400	Muscle
E3	7	11519600	11519800	Muscle
E3	7	11583600	11584200	Muscle
E3	7	11611400	11611800	Muscle
E3	7	12461600	12461800	Muscle
E3	7	14566200	14566600	Muscle
E3	7	15136400	15136600	Muscle
E3	7	15695400	15695600	Muscle
E3	7	15717800	15718000	Muscle
E3	7	16146400	16146600	Muscle
E3	7	16856800	16857200	Muscle
E3	7	16987400	16987800	Muscle
E3	7	17082800	17083000	Muscle
E3	7	17099600	17100000	Muscle
E3	7	19462200	19462400	Muscle
E3	7	20133600	20133800	Muscle
E3	7	20843600	20844000	Muscle
E3	7	20949000	20949200	Muscle
E3	7	21012400	21012600	Muscle
E3	7	21898200	21898600	Muscle
E3	7	22735200	22735400	Muscle
E3	7	23114600	23115000	Muscle
E3	7	23148600	23148800	Muscle
E3	7	25074400	25074600	Muscle
E3	7	26402200	26402800	Muscle
E3	7	26626400	26626600	Muscle
E3	7	27137000	27137200	Muscle
E3	7	28199400	28199800	Muscle
E3	7	28722400	28723000	Muscle
E3	7	28995400	28995600	Muscle
E3	7	29560200	29560600	Muscle
E3	7	29561600	29561800	Muscle
E3	7	31347000	31347400	Muscle
E3	7	37338200	37338400	Muscle
E3	7	37357400	37357600	Muscle
E3	7	37426000	37426400	Muscle
E3	7	37448200	37448400	Muscle
E3	7	37573400	37573800	Muscle
E3	7	37725600	37725800	Muscle
E3	7	38877600	38878000	Muscle
E3	7	38878400	38879000	Muscle
E3	7	39024400	39024800	Muscle
E3	7	39030600	39031000	Muscle
E3	7	39495800	39496200	Muscle
E3	7	39655400	39655600	Muscle
E3	7	39719400	39719600	Muscle
E3	7	42629400	42629600	Muscle
E3	7	43801400	43801600	Muscle
E3	7	44151800	44152000	Muscle
E3	7	44318200	44318400	Muscle
E3	7	44618400	44618800	Muscle
E3	7	45057600	45057800	Muscle
E3	7	45109600	45109800	Muscle
E3	7	45902400	45902600	Muscle
E3	7	46994000	46994200	Muscle
E3	7	47038000	47038200	Muscle
E3	7	49342200	49342800	Muscle
E3	7	49854600	49854800	Muscle
E3	7	52307200	52307400	Muscle
E3	7	52344000	52344200	Muscle
E3	7	52438200	52438600	Muscle
E3	7	52484000	52484200	Muscle
E3	7	52786600	52786800	Muscle
E3	7	53632400	53632600	Muscle
E3	7	53979400	53979800	Muscle
E3	7	54088600	54089200	Muscle
E3	7	54239400	54239600	Muscle
E3	7	54294400	54294600	Muscle
E3	7	57147200	57147400	Muscle
E3	7	58305400	58306000	Muscle
E3	7	58419800	58420000	Muscle
E3	7	60281800	60282400	Muscle
E3	7	60476400	60476600	Muscle
E3	7	60540600	60540800	Muscle
E3	7	60678800	60679200	Muscle
E3	7	61023800	61024000	Muscle
E3	7	61084400	61084600	Muscle
E3	7	61327000	61327200	Muscle
E3	7	61658600	61658800	Muscle
E3	7	61720000	61720200	Muscle
E3	7	61799600	61800000	Muscle
E3	7	62391000	62392000	Muscle
E3	7	62721000	62721200	Muscle
E3	7	62819800	62820000	Muscle
E3	7	66402600	66402800	Muscle
E3	7	66537000	66537200	Muscle
E3	7	67586200	67586400	Muscle
E3	7	70336000	70336200	Muscle
E3	7	73273000	73273200	Muscle
E3	7	80410200	80410400	Muscle
E3	7	81353400	81353600	Muscle
E3	7	81495200	81495400	Muscle
E3	7	81655000	81655200	Muscle
E3	7	81793400	81793800	Muscle
E3	7	82064200	82064600	Muscle
E3	7	82115200	82115600	Muscle
E3	7	82886200	82886400	Muscle
E3	7	83434000	83434200	Muscle
E3	7	83543600	83543800	Muscle
E3	7	84523200	84523600	Muscle
E3	7	87623200	87623400	Muscle
E3	7	87926000	87926200	Muscle
E3	7	87934000	87934600	Muscle
E3	7	88189600	88189800	Muscle
E3	7	88625200	88625400	Muscle
E3	7	88847000	88847200	Muscle
E3	7	90127400	90127600	Muscle
E3	7	90353400	90353800	Muscle
E3	7	90831400	90831800	Muscle
E3	7	92786800	92787000	Muscle
E3	7	93329000	93329200	Muscle
E3	7	93978200	93978400	Muscle
E3	7	94048800	94049600	Muscle
E3	7	95116200	95116600	Muscle
E3	7	95219600	95219800	Muscle
E3	7	95263600	95263800	Muscle
E3	7	95958200	95958400	Muscle
E3	7	96124400	96124800	Muscle
E3	7	96496000	96496600	Muscle
E3	7	97301800	97302000	Muscle
E3	7	100135200	100135400	Muscle
E3	7	101523800	101524000	Muscle
E3	7	101786200	101786600	Muscle
E3	7	102412000	102412400	Muscle
E3	7	105376400	105376800	Muscle
E3	7	105663400	105663600	Muscle
E3	7	106934000	106934200	Muscle
E3	7	106976400	106976600	Muscle
E3	7	107004000	107004200	Muscle
E3	7	107308600	107308800	Muscle
E3	7	107435600	107435800	Muscle
E3	7	107919800	107920200	Muscle
E3	7	108177200	108177800	Muscle
E3	7	108276600	108277000	Muscle
E3	7	108289600	108290000	Muscle
E3	7	108386800	108387000	Muscle
E3	7	108395400	108396000	Muscle
E3	7	108455600	108455800	Muscle
E3	7	108878400	108878600	Muscle
E3	7	108932800	108933000	Muscle
E3	7	108948200	108948400	Muscle
E3	7	109049600	109049800	Muscle
E3	7	110510600	110510800	Muscle
E3	7	110662200	110662400	Muscle
E3	8	694400	695600	Muscle
E3	8	703600	704000	Muscle
E3	8	1150200	1150400	Muscle
E3	8	1281800	1282000	Muscle
E3	8	1362400	1362800	Muscle
E3	8	1816400	1817200	Muscle
E3	8	8703200	8703400	Muscle
E3	8	8768600	8769400	Muscle
E3	8	8956200	8956600	Muscle
E3	8	9122800	9123000	Muscle
E3	8	9180800	9181200	Muscle
E3	8	9611200	9611400	Muscle
E3	8	9730000	9730400	Muscle
E3	8	9901600	9902200	Muscle
E3	8	9933400	9933600	Muscle
E3	8	10008400	10008600	Muscle
E3	8	10388400	10388600	Muscle
E3	8	11044400	11044600	Muscle
E3	8	13393000	13393200	Muscle
E3	8	15703000	15703200	Muscle
E3	8	16894400	16894600	Muscle
E3	8	19783800	19784000	Muscle
E3	8	23012400	23012600	Muscle
E3	8	23605400	23605600	Muscle
E3	8	24568200	24568400	Muscle
E3	8	24606800	24607000	Muscle
E3	8	26461400	26461600	Muscle
E3	8	29040200	29040400	Muscle
E3	8	29056200	29056400	Muscle
E3	8	29514000	29514200	Muscle
E3	8	29529200	29529400	Muscle
E3	8	29627400	29627800	Muscle
E3	8	29628800	29629000	Muscle
E3	8	29696400	29696600	Muscle
E3	8	30026400	30026600	Muscle
E3	8	30218800	30219800	Muscle
E3	8	30725200	30725400	Muscle
E3	8	30864800	30865000	Muscle
E3	8	30866000	30866200	Muscle
E3	8	30867800	30868000	Muscle
E3	8	31050000	31050400	Muscle
E3	8	37814000	37814200	Muscle
E3	8	38134200	38134400	Muscle
E3	8	38928000	38928200	Muscle
E3	8	39581200	39581400	Muscle
E3	8	39719000	39719200	Muscle
E3	8	39817200	39817400	Muscle
E3	8	40112400	40112600	Muscle
E3	8	40133800	40134000	Muscle
E3	8	41697200	41697600	Muscle
E3	8	42710000	42710200	Muscle
E3	8	42946800	42947000	Muscle
E3	8	43771000	43771400	Muscle
E3	8	45427400	45428000	Muscle
E3	8	45447000	45447400	Muscle
E3	8	45480600	45480800	Muscle
E3	8	47966200	47966400	Muscle
E3	8	49031400	49031600	Muscle
E3	8	49355800	49356000	Muscle
E3	8	49361200	49361600	Muscle
E3	8	52680200	52680400	Muscle
E3	8	52812800	52813000	Muscle
E3	8	53673600	53673800	Muscle
E3	8	53759600	53760200	Muscle
E3	8	54134800	54135000	Muscle
E3	8	55564200	55564400	Muscle
E3	8	55588000	55588200	Muscle
E3	8	55588600	55589200	Muscle
E3	8	55824800	55825000	Muscle
E3	8	55956600	55957000	Muscle
E3	8	56060800	56061200	Muscle
E3	8	57384400	57384600	Muscle
E3	8	57423000	57423200	Muscle
E3	8	57430000	57430400	Muscle
E3	8	57561400	57561600	Muscle
E3	8	57746200	57746600	Muscle
E3	8	57775000	57775200	Muscle
E3	8	59264600	59264800	Muscle
E3	8	60661000	60661200	Muscle
E3	8	60906000	60906200	Muscle
E3	8	61022200	61022400	Muscle
E3	8	61451400	61451600	Muscle
E3	8	62694600	62694800	Muscle
E3	8	62752600	62752800	Muscle
E3	8	62788200	62788600	Muscle
E3	8	63091600	63091800	Muscle
E3	8	63092200	63092600	Muscle
E3	8	64400400	64400600	Muscle
E3	8	65147200	65147400	Muscle
E3	8	68960800	68961000	Muscle
E3	8	70148800	70149200	Muscle
E3	8	73239200	73239600	Muscle
E3	8	73494000	73494200	Muscle
E3	8	74362400	74363800	Muscle
E3	8	74377000	74377200	Muscle
E3	8	74927800	74928000	Muscle
E3	8	74930000	74930400	Muscle
E3	8	76055600	76056000	Muscle
E3	8	76408600	76409000	Muscle
E3	8	77368000	77368200	Muscle
E3	8	77976400	77976600	Muscle
E3	8	80132400	80133200	Muscle
E3	8	85367000	85367200	Muscle
E3	8	85414600	85414800	Muscle
E3	8	95249600	95250000	Muscle
E3	8	95603400	95603600	Muscle
E3	8	95673000	95673200	Muscle
E3	8	96325800	96326600	Muscle
E3	8	96622200	96623000	Muscle
E3	8	96628600	96628800	Muscle
E3	8	97075200	97075800	Muscle
E3	8	98327400	98327600	Muscle
E3	8	98722200	98722400	Muscle
E3	8	98969800	98970000	Muscle
E3	8	99465800	99466000	Muscle
E3	8	99625000	99625400	Muscle
E3	8	100397200	100397400	Muscle
E3	8	100933800	100934000	Muscle
E3	8	102550600	102550800	Muscle
E3	8	102894400	102894600	Muscle
E3	8	103120600	103120800	Muscle
E3	8	103349200	103349600	Muscle
E3	8	103367400	103367800	Muscle
E3	8	103756600	103757000	Muscle
E3	8	105599200	105599600	Muscle
E3	8	105737200	105737400	Muscle
E3	8	110066000	110066200	Muscle
E3	8	110117600	110117800	Muscle
E3	8	110162200	110162400	Muscle
E3	8	110423200	110423400	Muscle
E3	8	111210200	111210400	Muscle
E3	8	112103400	112103600	Muscle
E3	8	112979200	112979400	Muscle
E3	9	33200	33400	Muscle
E3	9	480800	481400	Muscle
E3	9	7360800	7361000	Muscle
E3	9	9319800	9320000	Muscle
E3	9	9970600	9970800	Muscle
E3	9	10470800	10471000	Muscle
E3	9	10576000	10576200	Muscle
E3	9	10577600	10578200	Muscle
E3	9	12107200	12107400	Muscle
E3	9	12204200	12204800	Muscle
E3	9	13183000	13183200	Muscle
E3	9	19170800	19171000	Muscle
E3	9	22887000	22887200	Muscle
E3	9	23769000	23769200	Muscle
E3	9	23848200	23848400	Muscle
E3	9	24083200	24083400	Muscle
E3	9	24110600	24110800	Muscle
E3	9	24187600	24187800	Muscle
E3	9	24359000	24359200	Muscle
E3	9	26208000	26208200	Muscle
E3	9	26399800	26400000	Muscle
E3	9	26830800	26831000	Muscle
E3	9	27225400	27225600	Muscle
E3	9	27626600	27626800	Muscle
E3	9	27719400	27719600	Muscle
E3	9	27746200	27746400	Muscle
E3	9	27815000	27815200	Muscle
E3	9	27827600	27827800	Muscle
E3	9	27942400	27943000	Muscle
E3	9	28641400	28641600	Muscle
E3	9	29760800	29761000	Muscle
E3	9	32203000	32203200	Muscle
E3	9	32346800	32347400	Muscle
E3	9	32946600	32946800	Muscle
E3	9	33436200	33436400	Muscle
E3	9	33439600	33440000	Muscle
E3	9	33495400	33495600	Muscle
E3	9	33541600	33542000	Muscle
E3	9	33548600	33549200	Muscle
E3	9	33593400	33593600	Muscle
E3	9	33667400	33667600	Muscle
E3	9	33964600	33965600	Muscle
E3	9	36080200	36080400	Muscle
E3	9	36603200	36603400	Muscle
E3	9	36750000	36750200	Muscle
E3	9	38717400	38717800	Muscle
E3	9	38895000	38895200	Muscle
E3	9	39038800	39039000	Muscle
E3	9	39241000	39241200	Muscle
E3	9	39648400	39648600	Muscle
E3	9	39778200	39778600	Muscle
E3	9	39807400	39808000	Muscle
E3	9	40037600	40037800	Muscle
E3	9	40504200	40504400	Muscle
E3	9	40689000	40689200	Muscle
E3	9	40974800	40975000	Muscle
E3	9	41568800	41569000	Muscle
E3	9	41642600	41643000	Muscle
E3	9	41827600	41827800	Muscle
E3	9	41988800	41989000	Muscle
E3	9	42007800	42008200	Muscle
E3	9	42113800	42114000	Muscle
E3	9	42159800	42160400	Muscle
E3	9	42207800	42208200	Muscle
E3	9	42373000	42373200	Muscle
E3	9	42415600	42415800	Muscle
E3	9	42928800	42929000	Muscle
E3	9	50022600	50022800	Muscle
E3	9	52154200	52154400	Muscle
E3	9	54316800	54317000	Muscle
E3	9	54321800	54322000	Muscle
E3	9	59759800	59760000	Muscle
E3	9	60266600	60266800	Muscle
E3	9	60330600	60330800	Muscle
E3	9	60662600	60662800	Muscle
E3	9	60691600	60691800	Muscle
E3	9	60692200	60692600	Muscle
E3	9	62188200	62189000	Muscle
E3	9	68182600	68182800	Muscle
E3	9	68969800	68970000	Muscle
E3	9	69010000	69010400	Muscle
E3	9	69098800	69099400	Muscle
E3	9	69832200	69832400	Muscle
E3	9	70241600	70241800	Muscle
E3	9	70915600	70915800	Muscle
E3	9	70925800	70926200	Muscle
E3	9	70976800	70977000	Muscle
E3	9	71098200	71098400	Muscle
E3	9	71633400	71633800	Muscle
E3	9	72198600	72199000	Muscle
E3	9	73560800	73561000	Muscle
E3	9	73583400	73583600	Muscle
E3	9	73594200	73594600	Muscle
E3	9	73827600	73827800	Muscle
E3	9	73921800	73922000	Muscle
E3	9	73922400	73923000	Muscle
E3	9	73939600	73939800	Muscle
E3	9	74151600	74151800	Muscle
E3	9	74215000	74215200	Muscle
E3	9	74220800	74221000	Muscle
E3	9	75232400	75232800	Muscle
E3	9	75755200	75755400	Muscle
E3	9	76213400	76213800	Muscle
E3	9	76578000	76578200	Muscle
E3	9	77806000	77806400	Muscle
E3	9	78690200	78690400	Muscle
E3	9	80382800	80383000	Muscle
E3	9	81397000	81397200	Muscle
E3	9	82127600	82127800	Muscle
E3	9	83126400	83126600	Muscle
E3	9	84731400	84732000	Muscle
E3	9	85506600	85506800	Muscle
E3	9	85517800	85518000	Muscle
E3	9	85836000	85836200	Muscle
E3	9	85934000	85934400	Muscle
E3	9	86137000	86137400	Muscle
E3	9	86244000	86244600	Muscle
E3	9	86887600	86888000	Muscle
E3	9	86981400	86981800	Muscle
E3	9	87096000	87096200	Muscle
E3	9	87126200	87126400	Muscle
E3	9	87327400	87328000	Muscle
E3	9	87504400	87504600	Muscle
E3	9	87509000	87509200	Muscle
E3	9	87889800	87890200	Muscle
E3	9	88059800	88060000	Muscle
E3	9	88130600	88130800	Muscle
E3	9	88236200	88236400	Muscle
E3	9	88237400	88238000	Muscle
E3	9	88452400	88452600	Muscle
E3	9	89281200	89281400	Muscle
E3	9	91380400	91380600	Muscle
E3	9	91488800	91489400	Muscle
E3	9	91559000	91559400	Muscle
E3	9	92732800	92733000	Muscle
E3	9	93276200	93276400	Muscle
E3	9	93331000	93331200	Muscle
E3	9	93722400	93723000	Muscle
E3	9	94490200	94490600	Muscle
E3	9	94813400	94813600	Muscle
E3	9	95299800	95300000	Muscle
E3	9	97270400	97270800	Muscle
E3	9	97370600	97371000	Muscle
E3	9	97621000	97621600	Muscle
E3	9	97688400	97688600	Muscle
E3	9	97689000	97689200	Muscle
E3	9	98080000	98080800	Muscle
E3	9	98660600	98661000	Muscle
E3	9	98682800	98683000	Muscle
E3	9	98840000	98840400	Muscle
E3	9	98870200	98870400	Muscle
E3	9	98873200	98873600	Muscle
E3	9	98891200	98891400	Muscle
E3	9	99142800	99143400	Muscle
E3	9	99194400	99194800	Muscle
E3	9	99195200	99195400	Muscle
E3	9	99201600	99202000	Muscle
E3	9	99317000	99317400	Muscle
E3	9	99447600	99448000	Muscle
E3	9	99913400	99914200	Muscle
E3	9	99914600	99915000	Muscle
E3	9	100016800	100017000	Muscle
E3	9	100023800	100024000	Muscle
E3	9	100385800	100386200	Muscle
E3	9	100916200	100916400	Muscle
E3	9	101491800	101492000	Muscle
E3	9	101797000	101797200	Muscle
E3	9	101846600	101847200	Muscle
E3	9	102825200	102825600	Muscle
E3	9	103454000	103454200	Muscle
E3	9	103615200	103615600	Muscle
E3	9	103697000	103697600	Muscle
E3	9	104478000	104478200	Muscle
E3	1	967400	969000	Myoblasts
E3	1	987400	987800	Myoblasts
E3	1	1811600	1812000	Myoblasts
E3	1	6943600	6944600	Myoblasts
E3	1	6988400	6989200	Myoblasts
E3	1	6993800	6994200	Myoblasts
E3	1	8656000	8656200	Myoblasts
E3	1	10343200	10343600	Myoblasts
E3	1	10486800	10487200	Myoblasts
E3	1	10786400	10786600	Myoblasts
E3	1	19995000	19995400	Myoblasts
E3	1	20412200	20413600	Myoblasts
E3	1	21274000	21274200	Myoblasts
E3	1	22125400	22127400	Myoblasts
E3	1	22287000	22287600	Myoblasts
E3	1	22769600	22770200	Myoblasts
E3	1	26536000	26536600	Myoblasts
E3	1	27631800	27632200	Myoblasts
E3	1	34968800	34969200	Myoblasts
E3	1	35061000	35061400	Myoblasts
E3	1	35074400	35075400	Myoblasts
E3	1	35076200	35076600	Myoblasts
E3	1	35077000	35078800	Myoblasts
E3	1	35106200	35106600	Myoblasts
E3	1	35107000	35107600	Myoblasts
E3	1	43201600	43202200	Myoblasts
E3	1	43202600	43204400	Myoblasts
E3	1	43230200	43232200	Myoblasts
E3	1	43261400	43264200	Myoblasts
E3	1	43264600	43269400	Myoblasts
E3	1	43270200	43271600	Myoblasts
E3	1	43272000	43272400	Myoblasts
E3	1	44166800	44167200	Myoblasts
E3	1	44875200	44875600	Myoblasts
E3	1	45331200	45331800	Myoblasts
E3	1	46932200	46932600	Myoblasts
E3	1	50401400	50402600	Myoblasts
E3	1	50431400	50432000	Myoblasts
E3	1	50433400	50434000	Myoblasts
E3	1	51044400	51044800	Myoblasts
E3	1	52949000	52949400	Myoblasts
E3	1	56504600	56505000	Myoblasts
E3	1	57220400	57221000	Myoblasts
E3	1	57221800	57222200	Myoblasts
E3	1	57224600	57225000	Myoblasts
E3	1	57392800	57394000	Myoblasts
E3	1	57567200	57568000	Myoblasts
E3	1	57704000	57704400	Myoblasts
E3	1	59187200	59187400	Myoblasts
E3	1	59229800	59230200	Myoblasts
E3	1	59230800	59231400	Myoblasts
E3	1	59232000	59232600	Myoblasts
E3	1	64714000	64714400	Myoblasts
E3	1	66694000	66694600	Myoblasts
E3	1	68660600	68662600	Myoblasts
E3	1	69199000	69199600	Myoblasts
E3	1	69909400	69909800	Myoblasts
E3	1	70649800	70650400	Myoblasts
E3	1	70869800	70870600	Myoblasts
E3	1	72936200	72937200	Myoblasts
E3	1	72962400	72964600	Myoblasts
E3	1	72975600	72976800	Myoblasts
E3	1	72977400	72978000	Myoblasts
E3	1	73290400	73291000	Myoblasts
E3	1	75977400	75979400	Myoblasts
E3	1	75983800	75984200	Myoblasts
E3	1	75993000	75994400	Myoblasts
E3	1	75994800	75995400	Myoblasts
E3	1	77212000	77212800	Myoblasts
E3	1	77343200	77343800	Myoblasts
E3	1	78538200	78538600	Myoblasts
E3	1	78540400	78540800	Myoblasts
E3	1	78938000	78938400	Myoblasts
E3	1	79005000	79005400	Myoblasts
E3	1	79060400	79061600	Myoblasts
E3	1	79079200	79079600	Myoblasts
E3	1	79080200	79080600	Myoblasts
E3	1	79142800	79143400	Myoblasts
E3	1	79149400	79149600	Myoblasts
E3	1	79159400	79160200	Myoblasts
E3	1	82515000	82515400	Myoblasts
E3	1	85138400	85139200	Myoblasts
E3	1	85140000	85140800	Myoblasts
E3	1	86214000	86214600	Myoblasts
E3	1	87754800	87755200	Myoblasts
E3	1	89612800	89613600	Myoblasts
E3	1	89804000	89804400	Myoblasts
E3	1	92012600	92013000	Myoblasts
E3	1	95194000	95194400	Myoblasts
E3	1	95194800	95195200	Myoblasts
E3	1	95420800	95421400	Myoblasts
E3	1	95542600	95544200	Myoblasts
E3	1	95973800	95975400	Myoblasts
E3	1	96075200	96075800	Myoblasts
E3	1	97133600	97135400	Myoblasts
E3	1	97833600	97834000	Myoblasts
E3	1	99618400	99618600	Myoblasts
E3	1	101190000	101190200	Myoblasts
E3	1	101190800	101191400	Myoblasts
E3	1	107069800	107070200	Myoblasts
E3	1	107407400	107407800	Myoblasts
E3	1	107534800	107537600	Myoblasts
E3	1	107575400	107576800	Myoblasts
E3	1	109417200	109417600	Myoblasts
E3	1	109685600	109686800	Myoblasts
E3	1	110445400	110445600	Myoblasts
E3	1	111326400	111327800	Myoblasts
E3	1	111834600	111834800	Myoblasts
E3	1	111838600	111839000	Myoblasts
E3	1	111839600	111840000	Myoblasts
E3	1	112891800	112892400	Myoblasts
E3	1	114035400	114035800	Myoblasts
E3	1	114514200	114516200	Myoblasts
E3	1	115457400	115457800	Myoblasts
E3	1	115472000	115472400	Myoblasts
E3	1	115472800	115474200	Myoblasts
E3	1	116619000	116619200	Myoblasts
E3	1	116675800	116677000	Myoblasts
E3	1	117780600	117781800	Myoblasts
E3	1	117814000	117815600	Myoblasts
E3	1	117851000	117851800	Myoblasts
E3	1	117863800	117864200	Myoblasts
E3	1	117969200	117970200	Myoblasts
E3	1	118577000	118578200	Myoblasts
E3	1	119346400	119347800	Myoblasts
E3	1	119933000	119933400	Myoblasts
E3	1	119949800	119950200	Myoblasts
E3	1	122197600	122198000	Myoblasts
E3	1	122263000	122263200	Myoblasts
E3	1	122378200	122378600	Myoblasts
E3	1	122619400	122619800	Myoblasts
E3	1	126315400	126315800	Myoblasts
E3	1	127105000	127106400	Myoblasts
E3	1	127419400	127420400	Myoblasts
E3	1	127604400	127605000	Myoblasts
E3	1	127650800	127651200	Myoblasts
E3	1	130727800	130728400	Myoblasts
E3	1	132368200	132368800	Myoblasts
E3	1	133226600	133227600	Myoblasts
E3	1	134849000	134850800	Myoblasts
E3	1	134987000	134987400	Myoblasts
E3	1	134987800	134988800	Myoblasts
E3	1	135004000	135008000	Myoblasts
E3	1	136071400	136073400	Myoblasts
E3	1	140785600	140786000	Myoblasts
E3	1	145760800	145761000	Myoblasts
E3	1	145761800	145763600	Myoblasts
E3	1	145781400	145783200	Myoblasts
E3	1	145809600	145810000	Myoblasts
E3	1	147013400	147013800	Myoblasts
E3	1	147070400	147070600	Myoblasts
E3	1	147270800	147271200	Myoblasts
E3	1	147468800	147469400	Myoblasts
E3	1	147499800	147500200	Myoblasts
E3	1	147882800	147883200	Myoblasts
E3	1	148105600	148107200	Myoblasts
E3	1	148113200	148114600	Myoblasts
E3	1	148344000	148344200	Myoblasts
E3	1	149347000	149351200	Myoblasts
E3	1	151521600	151522400	Myoblasts
E3	1	151533200	151533800	Myoblasts
E3	1	152333600	152334000	Myoblasts
E3	1	153145400	153146200	Myoblasts
E3	1	153488200	153488600	Myoblasts
E3	1	158318400	158318600	Myoblasts
E3	10	1062200	1062400	Myoblasts
E3	10	1122400	1122800	Myoblasts
E3	10	1265800	1266200	Myoblasts
E3	10	1959600	1960200	Myoblasts
E3	10	1965800	1966800	Myoblasts
E3	10	1979200	1981600	Myoblasts
E3	10	2029400	2030000	Myoblasts
E3	10	2031200	2032200	Myoblasts
E3	10	2039000	2041600	Myoblasts
E3	10	3792400	3793200	Myoblasts
E3	10	3794000	3794400	Myoblasts
E3	10	6480000	6480200	Myoblasts
E3	10	6977800	6978400	Myoblasts
E3	10	7089400	7090000	Myoblasts
E3	10	9571200	9571600	Myoblasts
E3	10	9576400	9577400	Myoblasts
E3	10	9577800	9578600	Myoblasts
E3	10	9579200	9579600	Myoblasts
E3	10	9610800	9611800	Myoblasts
E3	10	9652400	9654000	Myoblasts
E3	10	9672800	9673600	Myoblasts
E3	10	9756600	9757800	Myoblasts
E3	10	13254800	13255200	Myoblasts
E3	10	13364800	13365000	Myoblasts
E3	10	13670000	13670400	Myoblasts
E3	10	16905200	16905400	Myoblasts
E3	10	17622800	17623800	Myoblasts
E3	10	17715200	17715800	Myoblasts
E3	10	17717000	17717400	Myoblasts
E3	10	19056000	19056200	Myoblasts
E3	10	19395400	19395800	Myoblasts
E3	10	20749000	20749800	Myoblasts
E3	10	22039600	22039800	Myoblasts
E3	10	26641000	26641200	Myoblasts
E3	10	26642200	26642800	Myoblasts
E3	10	26643200	26643600	Myoblasts
E3	10	28414000	28414400	Myoblasts
E3	10	29565200	29566000	Myoblasts
E3	10	29769800	29771200	Myoblasts
E3	10	29857000	29858200	Myoblasts
E3	10	29979400	29980000	Myoblasts
E3	10	30436000	30436200	Myoblasts
E3	10	32673600	32674000	Myoblasts
E3	10	32723600	32724200	Myoblasts
E3	10	33560200	33560600	Myoblasts
E3	10	34432000	34432400	Myoblasts
E3	10	34653000	34654200	Myoblasts
E3	10	34919200	34919600	Myoblasts
E3	10	34944200	34944800	Myoblasts
E3	10	34945200	34946800	Myoblasts
E3	10	34956600	34957600	Myoblasts
E3	10	35371600	35372000	Myoblasts
E3	10	37641600	37642000	Myoblasts
E3	10	37693600	37694600	Myoblasts
E3	10	42873800	42874400	Myoblasts
E3	10	43744000	43745600	Myoblasts
E3	10	44096600	44097000	Myoblasts
E3	10	44681400	44682200	Myoblasts
E3	10	44683000	44683600	Myoblasts
E3	10	44720800	44722400	Myoblasts
E3	10	44798600	44799000	Myoblasts
E3	10	45009600	45010000	Myoblasts
E3	10	45033800	45035800	Myoblasts
E3	10	45036200	45037000	Myoblasts
E3	10	45213200	45214200	Myoblasts
E3	10	45221600	45222000	Myoblasts
E3	10	45222400	45223200	Myoblasts
E3	10	45245600	45246000	Myoblasts
E3	10	46810200	46812400	Myoblasts
E3	10	47008400	47008800	Myoblasts
E3	10	48738000	48739600	Myoblasts
E3	10	49768200	49768800	Myoblasts
E3	10	49811000	49811400	Myoblasts
E3	10	50070000	50071200	Myoblasts
E3	10	51038600	51039000	Myoblasts
E3	10	51104200	51105400	Myoblasts
E3	10	51836400	51838200	Myoblasts
E3	10	52372200	52373400	Myoblasts
E3	10	53028800	53029600	Myoblasts
E3	10	53089000	53089600	Myoblasts
E3	10	53090000	53090400	Myoblasts
E3	10	53262200	53263200	Myoblasts
E3	10	53341600	53343000	Myoblasts
E3	10	53344000	53344600	Myoblasts
E3	10	53664800	53665200	Myoblasts
E3	10	54422200	54423000	Myoblasts
E3	10	58318600	58319000	Myoblasts
E3	10	60429400	60431200	Myoblasts
E3	10	60440000	60440600	Myoblasts
E3	10	60441000	60442000	Myoblasts
E3	10	60476200	60476600	Myoblasts
E3	10	60477400	60480600	Myoblasts
E3	10	60491800	60493000	Myoblasts
E3	10	60496200	60496600	Myoblasts
E3	10	60499800	60500200	Myoblasts
E3	10	60506000	60506600	Myoblasts
E3	10	60976000	60976600	Myoblasts
E3	10	61402400	61402800	Myoblasts
E3	10	61600200	61600800	Myoblasts
E3	10	61691200	61691600	Myoblasts
E3	10	61701000	61702400	Myoblasts
E3	10	61726200	61727600	Myoblasts
E3	10	62052600	62053800	Myoblasts
E3	10	63019600	63020200	Myoblasts
E3	10	63127600	63128400	Myoblasts
E3	10	64853200	64853600	Myoblasts
E3	10	64854000	64854800	Myoblasts
E3	10	65518800	65519600	Myoblasts
E3	10	65618000	65621800	Myoblasts
E3	10	65633200	65633800	Myoblasts
E3	10	65661600	65662200	Myoblasts
E3	10	67090400	67091400	Myoblasts
E3	10	67131400	67131800	Myoblasts
E3	10	67145400	67145800	Myoblasts
E3	10	67169600	67171400	Myoblasts
E3	10	67171800	67172600	Myoblasts
E3	10	67173200	67173600	Myoblasts
E3	10	67603200	67604400	Myoblasts
E3	10	67805200	67806200	Myoblasts
E3	10	67825600	67826000	Myoblasts
E3	10	67905200	67905400	Myoblasts
E3	10	69042600	69043000	Myoblasts
E3	10	70491200	70493000	Myoblasts
E3	10	71621800	71622200	Myoblasts
E3	10	72829200	72829600	Myoblasts
E3	10	73261200	73262000	Myoblasts
E3	10	73265600	73266600	Myoblasts
E3	10	73841800	73842000	Myoblasts
E3	10	73842400	73842800	Myoblasts
E3	10	77193000	77193400	Myoblasts
E3	10	77328800	77330200	Myoblasts
E3	10	77372600	77373600	Myoblasts
E3	10	79301000	79301200	Myoblasts
E3	10	81805000	81805600	Myoblasts
E3	10	82367000	82367400	Myoblasts
E3	10	82425800	82426400	Myoblasts
E3	10	84880400	84882200	Myoblasts
E3	10	84911200	84912200	Myoblasts
E3	10	85124800	85125000	Myoblasts
E3	10	85867400	85867800	Myoblasts
E3	10	85890600	85891200	Myoblasts
E3	10	86309600	86310400	Myoblasts
E3	10	86387600	86388000	Myoblasts
E3	10	86437200	86438000	Myoblasts
E3	10	86953800	86955200	Myoblasts
E3	10	87156200	87157400	Myoblasts
E3	10	87289200	87289600	Myoblasts
E3	10	97047000	97047400	Myoblasts
E3	10	99716400	99716800	Myoblasts
E3	10	101263000	101264000	Myoblasts
E3	10	101993600	101993800	Myoblasts
E3	11	866600	867000	Myoblasts
E3	11	1407400	1408000	Myoblasts
E3	11	2361800	2362200	Myoblasts
E3	11	4977000	4977600	Myoblasts
E3	11	5603600	5605400	Myoblasts
E3	11	6592600	6593200	Myoblasts
E3	11	6833200	6834200	Myoblasts
E3	11	7128800	7130400	Myoblasts
E3	11	7130800	7131600	Myoblasts
E3	11	7135600	7136400	Myoblasts
E3	11	7155600	7156000	Myoblasts
E3	11	9718400	9718600	Myoblasts
E3	11	9747000	9748200	Myoblasts
E3	11	9750200	9751000	Myoblasts
E3	11	9751800	9752200	Myoblasts
E3	11	10072000	10072800	Myoblasts
E3	11	10800200	10800600	Myoblasts
E3	11	11983600	11984000	Myoblasts
E3	11	13160800	13162000	Myoblasts
E3	11	13529600	13530200	Myoblasts
E3	11	13541400	13542000	Myoblasts
E3	11	13556400	13556800	Myoblasts
E3	11	13557200	13558400	Myoblasts
E3	11	14021800	14023400	Myoblasts
E3	11	15528000	15528200	Myoblasts
E3	11	18829200	18829600	Myoblasts
E3	11	18845800	18846200	Myoblasts
E3	11	18958000	18958400	Myoblasts
E3	11	19100800	19101200	Myoblasts
E3	11	19207400	19207800	Myoblasts
E3	11	19408400	19409400	Myoblasts
E3	11	19734800	19735800	Myoblasts
E3	11	19904200	19905800	Myoblasts
E3	11	19906800	19907800	Myoblasts
E3	11	20033600	20035400	Myoblasts
E3	11	20066200	20066800	Myoblasts
E3	11	20068400	20069400	Myoblasts
E3	11	20070000	20070400	Myoblasts
E3	11	20152200	20152600	Myoblasts
E3	11	20233600	20234000	Myoblasts
E3	11	20255200	20257000	Myoblasts
E3	11	20292800	20293800	Myoblasts
E3	11	20721800	20722000	Myoblasts
E3	11	21806200	21807200	Myoblasts
E3	11	22229000	22229800	Myoblasts
E3	11	22407800	22408400	Myoblasts
E3	11	22413000	22415400	Myoblasts
E3	11	22436000	22437800	Myoblasts
E3	11	25275600	25276000	Myoblasts
E3	11	27856200	27856600	Myoblasts
E3	11	28399200	28399800	Myoblasts
E3	11	28406000	28406800	Myoblasts
E3	11	28524600	28525000	Myoblasts
E3	11	29278800	29279200	Myoblasts
E3	11	29314800	29315400	Myoblasts
E3	11	29530000	29530800	Myoblasts
E3	11	29926000	29928000	Myoblasts
E3	11	29990400	29990800	Myoblasts
E3	11	29991200	29991600	Myoblasts
E3	11	30007200	30007600	Myoblasts
E3	11	34009600	34010400	Myoblasts
E3	11	36522800	36523000	Myoblasts
E3	11	37329800	37331000	Myoblasts
E3	11	37845800	37847000	Myoblasts
E3	11	37847400	37847800	Myoblasts
E3	11	37848200	37850200	Myoblasts
E3	11	37851200	37852200	Myoblasts
E3	11	37856800	37857200	Myoblasts
E3	11	37862600	37863600	Myoblasts
E3	11	46726600	46727000	Myoblasts
E3	11	46739000	46740400	Myoblasts
E3	11	48169000	48170000	Myoblasts
E3	11	49728000	49729000	Myoblasts
E3	11	50002600	50003200	Myoblasts
E3	11	50003600	50004200	Myoblasts
E3	11	50159600	50160000	Myoblasts
E3	11	55778600	55779000	Myoblasts
E3	11	55780400	55781000	Myoblasts
E3	11	55962200	55962400	Myoblasts
E3	11	55969000	55969200	Myoblasts
E3	11	60156600	60156800	Myoblasts
E3	11	61099600	61100200	Myoblasts
E3	11	61152000	61153600	Myoblasts
E3	11	62113000	62113400	Myoblasts
E3	11	62175000	62176000	Myoblasts
E3	11	62492000	62493000	Myoblasts
E3	11	62547400	62548600	Myoblasts
E3	11	62550000	62550400	Myoblasts
E3	11	62699200	62700000	Myoblasts
E3	11	62765400	62765800	Myoblasts
E3	11	63107000	63107800	Myoblasts
E3	11	63472200	63473200	Myoblasts
E3	11	65963800	65964200	Myoblasts
E3	11	66392000	66392800	Myoblasts
E3	11	66421200	66421800	Myoblasts
E3	11	66431000	66431800	Myoblasts
E3	11	66432400	66432800	Myoblasts
E3	11	66623200	66623800	Myoblasts
E3	11	66660800	66661000	Myoblasts
E3	11	67762400	67762600	Myoblasts
E3	11	67763000	67763200	Myoblasts
E3	11	68122400	68122800	Myoblasts
E3	11	68124200	68126000	Myoblasts
E3	11	69930800	69931400	Myoblasts
E3	11	71455600	71456200	Myoblasts
E3	11	71614400	71615200	Myoblasts
E3	11	71764600	71766400	Myoblasts
E3	11	71986000	71986400	Myoblasts
E3	11	71987200	71987600	Myoblasts
E3	11	73088000	73088400	Myoblasts
E3	11	73575400	73575800	Myoblasts
E3	11	74620000	74620200	Myoblasts
E3	11	74642000	74643400	Myoblasts
E3	11	78420400	78422200	Myoblasts
E3	11	78475600	78476200	Myoblasts
E3	11	78476600	78477000	Myoblasts
E3	11	79414800	79415000	Myoblasts
E3	11	79759000	79759600	Myoblasts
E3	11	79935200	79936000	Myoblasts
E3	11	81364800	81365200	Myoblasts
E3	11	81365800	81366200	Myoblasts
E3	11	82785400	82785800	Myoblasts
E3	11	85658000	85659000	Myoblasts
E3	11	86322200	86322600	Myoblasts
E3	11	86323600	86325200	Myoblasts
E3	11	90955800	90956400	Myoblasts
E3	11	92296400	92296800	Myoblasts
E3	11	92756800	92757000	Myoblasts
E3	11	96172400	96172600	Myoblasts
E3	11	97855800	97856800	Myoblasts
E3	11	98229000	98229600	Myoblasts
E3	11	98543400	98543800	Myoblasts
E3	11	100081000	100081400	Myoblasts
E3	11	100093000	100093600	Myoblasts
E3	11	100094200	100100400	Myoblasts
E3	11	100100800	100102200	Myoblasts
E3	11	100128800	100129400	Myoblasts
E3	11	104782800	104783200	Myoblasts
E3	11	105161400	105161800	Myoblasts
E3	11	105212400	105214000	Myoblasts
E3	11	105228600	105230000	Myoblasts
E3	12	2049000	2049600	Myoblasts
E3	12	2229600	2230400	Myoblasts
E3	12	2248200	2248600	Myoblasts
E3	12	3276600	3277000	Myoblasts
E3	12	11136200	11137400	Myoblasts
E3	12	13571200	13574600	Myoblasts
E3	12	13709000	13709400	Myoblasts
E3	12	14640600	14641400	Myoblasts
E3	12	14795600	14795800	Myoblasts
E3	12	15091400	15092000	Myoblasts
E3	12	18046400	18046800	Myoblasts
E3	12	18139800	18140200	Myoblasts
E3	12	18281400	18281600	Myoblasts
E3	12	18694200	18695000	Myoblasts
E3	12	19111400	19112000	Myoblasts
E3	12	19507600	19508200	Myoblasts
E3	12	19681400	19682000	Myoblasts
E3	12	20878600	20879000	Myoblasts
E3	12	21115200	21115600	Myoblasts
E3	12	21116000	21116600	Myoblasts
E3	12	21644400	21645400	Myoblasts
E3	12	21790200	21790800	Myoblasts
E3	12	21794000	21794600	Myoblasts
E3	12	21946000	21946400	Myoblasts
E3	12	22871200	22872200	Myoblasts
E3	12	22872600	22873000	Myoblasts
E3	12	22877600	22878200	Myoblasts
E3	12	22902800	22905000	Myoblasts
E3	12	23075000	23076400	Myoblasts
E3	12	23653600	23656000	Myoblasts
E3	12	23659800	23660600	Myoblasts
E3	12	27851800	27853000	Myoblasts
E3	12	27931600	27932000	Myoblasts
E3	12	28530600	28531000	Myoblasts
E3	12	28641000	28642000	Myoblasts
E3	12	30014800	30015200	Myoblasts
E3	12	30483400	30483600	Myoblasts
E3	12	30937800	30938000	Myoblasts
E3	12	31949400	31950000	Myoblasts
E3	12	32647200	32647600	Myoblasts
E3	12	36438400	36439400	Myoblasts
E3	12	42796600	42797200	Myoblasts
E3	12	45595000	45596000	Myoblasts
E3	12	45796000	45797200	Myoblasts
E3	12	45799000	45799400	Myoblasts
E3	12	46549400	46549600	Myoblasts
E3	12	47375600	47377400	Myoblasts
E3	12	47378000	47378600	Myoblasts
E3	12	49009600	49010400	Myoblasts
E3	12	49139600	49140200	Myoblasts
E3	12	50406200	50410400	Myoblasts
E3	12	50419000	50419400	Myoblasts
E3	12	50435800	50437200	Myoblasts
E3	12	50750600	50751400	Myoblasts
E3	12	50755000	50756800	Myoblasts
E3	12	50757200	50758200	Myoblasts
E3	12	50817600	50818000	Myoblasts
E3	12	50830400	50830800	Myoblasts
E3	12	52414600	52414800	Myoblasts
E3	12	53100000	53100400	Myoblasts
E3	12	53994200	53994800	Myoblasts
E3	12	64070800	64071600	Myoblasts
E3	12	64888800	64889200	Myoblasts
E3	12	67764400	67765000	Myoblasts
E3	12	67978600	67979200	Myoblasts
E3	12	68118800	68119200	Myoblasts
E3	12	69646800	69647200	Myoblasts
E3	12	73990000	73990600	Myoblasts
E3	12	74273600	74274600	Myoblasts
E3	12	74417400	74417600	Myoblasts
E3	12	74460000	74460400	Myoblasts
E3	12	74461400	74462400	Myoblasts
E3	12	74472800	74473200	Myoblasts
E3	12	74482400	74482800	Myoblasts
E3	12	75742800	75743600	Myoblasts
E3	12	76876400	76876800	Myoblasts
E3	12	79542000	79542400	Myoblasts
E3	12	79574400	79575400	Myoblasts
E3	12	84326600	84327000	Myoblasts
E3	12	86245000	86246400	Myoblasts
E3	13	2567800	2568400	Myoblasts
E3	13	2670600	2671600	Myoblasts
E3	13	4304400	4304800	Myoblasts
E3	13	4610200	4610600	Myoblasts
E3	13	7192600	7193600	Myoblasts
E3	13	7240800	7241200	Myoblasts
E3	13	12073800	12074600	Myoblasts
E3	13	12727200	12728600	Myoblasts
E3	13	13098200	13099800	Myoblasts
E3	13	13108200	13108600	Myoblasts
E3	13	17459000	17459400	Myoblasts
E3	13	18567200	18567600	Myoblasts
E3	13	19635800	19636000	Myoblasts
E3	13	19660200	19660600	Myoblasts
E3	13	19725600	19726000	Myoblasts
E3	13	19906000	19906400	Myoblasts
E3	13	21716600	21717400	Myoblasts
E3	13	21720800	21722000	Myoblasts
E3	13	22055400	22055800	Myoblasts
E3	13	24357000	24357600	Myoblasts
E3	13	24875600	24876400	Myoblasts
E3	13	24982000	24982400	Myoblasts
E3	13	26395200	26396200	Myoblasts
E3	13	27064800	27065200	Myoblasts
E3	13	27558000	27561600	Myoblasts
E3	13	27568400	27569000	Myoblasts
E3	13	28341800	28342400	Myoblasts
E3	13	28407000	28409800	Myoblasts
E3	13	28430400	28430800	Myoblasts
E3	13	28653200	28653800	Myoblasts
E3	13	28690800	28691200	Myoblasts
E3	13	30241000	30241200	Myoblasts
E3	13	31489200	31491200	Myoblasts
E3	13	31497800	31498200	Myoblasts
E3	13	31625600	31626200	Myoblasts
E3	13	31637400	31637800	Myoblasts
E3	13	32188000	32190000	Myoblasts
E3	13	32292200	32292400	Myoblasts
E3	13	33336800	33337200	Myoblasts
E3	13	34024400	34025000	Myoblasts
E3	13	34265200	34266200	Myoblasts
E3	13	36439400	36440200	Myoblasts
E3	13	36592800	36593000	Myoblasts
E3	13	36825400	36826200	Myoblasts
E3	13	36882800	36883400	Myoblasts
E3	13	38015600	38016000	Myoblasts
E3	13	38020000	38020800	Myoblasts
E3	13	38422000	38422400	Myoblasts
E3	13	39390200	39391200	Myoblasts
E3	13	39397600	39398800	Myoblasts
E3	13	41869800	41870200	Myoblasts
E3	13	43193000	43193600	Myoblasts
E3	13	43986400	43987000	Myoblasts
E3	13	43996200	43996600	Myoblasts
E3	13	44218000	44218600	Myoblasts
E3	13	44648600	44649000	Myoblasts
E3	13	44650200	44652200	Myoblasts
E3	13	44955200	44955600	Myoblasts
E3	13	47307000	47307800	Myoblasts
E3	13	47427200	47427400	Myoblasts
E3	13	50928400	50929200	Myoblasts
E3	13	51299200	51299600	Myoblasts
E3	13	51795600	51796000	Myoblasts
E3	13	52196600	52197400	Myoblasts
E3	13	52198400	52200200	Myoblasts
E3	13	52854000	52854400	Myoblasts
E3	13	53203200	53203600	Myoblasts
E3	13	57093400	57094400	Myoblasts
E3	13	57944200	57944600	Myoblasts
E3	13	59564000	59565000	Myoblasts
E3	13	60538200	60538800	Myoblasts
E3	13	60589200	60589800	Myoblasts
E3	13	60602600	60603200	Myoblasts
E3	13	61554400	61554800	Myoblasts
E3	13	63703400	63703800	Myoblasts
E3	13	63933800	63935400	Myoblasts
E3	13	64861000	64861800	Myoblasts
E3	13	65585600	65586200	Myoblasts
E3	13	67482000	67482800	Myoblasts
E3	13	69703800	69704600	Myoblasts
E3	13	69705000	69707800	Myoblasts
E3	13	69937400	69937600	Myoblasts
E3	13	70039800	70041000	Myoblasts
E3	13	70138600	70139200	Myoblasts
E3	13	73094600	73095000	Myoblasts
E3	13	73095400	73095800	Myoblasts
E3	13	74592800	74594400	Myoblasts
E3	13	76879000	76879600	Myoblasts
E3	13	77033000	77034800	Myoblasts
E3	13	77210000	77210800	Myoblasts
E3	13	78071400	78071800	Myoblasts
E3	13	78084400	78085000	Myoblasts
E3	13	78131000	78131400	Myoblasts
E3	13	80696800	80697600	Myoblasts
E3	13	81085000	81086200	Myoblasts
E3	13	81428400	81428800	Myoblasts
E3	13	83260000	83260200	Myoblasts
E3	14	1150800	1151000	Myoblasts
E3	14	8026000	8027400	Myoblasts
E3	14	10443200	10443600	Myoblasts
E3	14	10469800	10470200	Myoblasts
E3	14	11250800	11251600	Myoblasts
E3	14	11252000	11252800	Myoblasts
E3	14	11281600	11282200	Myoblasts
E3	14	11475000	11476200	Myoblasts
E3	14	11561200	11561800	Myoblasts
E3	14	11620000	11620600	Myoblasts
E3	14	11636800	11637400	Myoblasts
E3	14	11640800	11641800	Myoblasts
E3	14	12072000	12073400	Myoblasts
E3	14	12329600	12330000	Myoblasts
E3	14	12343600	12344000	Myoblasts
E3	14	12526600	12528600	Myoblasts
E3	14	12767600	12768200	Myoblasts
E3	14	13077800	13078400	Myoblasts
E3	14	14607000	14607600	Myoblasts
E3	14	14862600	14863600	Myoblasts
E3	14	15013800	15014600	Myoblasts
E3	14	15994000	15994400	Myoblasts
E3	14	15995800	15996200	Myoblasts
E3	14	15996600	15997000	Myoblasts
E3	14	15998200	15998600	Myoblasts
E3	14	16688600	16689200	Myoblasts
E3	14	16780800	16782200	Myoblasts
E3	14	16810000	16810400	Myoblasts
E3	14	17001400	17002000	Myoblasts
E3	14	18252800	18253200	Myoblasts
E3	14	18614000	18615000	Myoblasts
E3	14	19676800	19677200	Myoblasts
E3	14	20983600	20984200	Myoblasts
E3	14	21804200	21806400	Myoblasts
E3	14	21983200	21983800	Myoblasts
E3	14	24930800	24931200	Myoblasts
E3	14	27033400	27034800	Myoblasts
E3	14	27179400	27180000	Myoblasts
E3	14	30810600	30811400	Myoblasts
E3	14	30811800	30812200	Myoblasts
E3	14	30819400	30819800	Myoblasts
E3	14	31918600	31920000	Myoblasts
E3	14	32005200	32005800	Myoblasts
E3	14	32829400	32829800	Myoblasts
E3	14	33481000	33482400	Myoblasts
E3	14	33632600	33632800	Myoblasts
E3	14	35875000	35875800	Myoblasts
E3	14	35879800	35882400	Myoblasts
E3	14	35947600	35948000	Myoblasts
E3	14	42997400	42998000	Myoblasts
E3	14	43261600	43262000	Myoblasts
E3	14	44242200	44243400	Myoblasts
E3	14	44383800	44385200	Myoblasts
E3	14	44571600	44573000	Myoblasts
E3	14	44902800	44903200	Myoblasts
E3	14	45822800	45825000	Myoblasts
E3	14	45912400	45915400	Myoblasts
E3	14	55212200	55212600	Myoblasts
E3	14	58447600	58448400	Myoblasts
E3	14	58634400	58635000	Myoblasts
E3	14	59341800	59342000	Myoblasts
E3	14	60203000	60203400	Myoblasts
E3	14	61656600	61657000	Myoblasts
E3	14	62018800	62019800	Myoblasts
E3	14	62095000	62096000	Myoblasts
E3	14	63121200	63121600	Myoblasts
E3	14	63136800	63137400	Myoblasts
E3	14	63354200	63354800	Myoblasts
E3	14	66157000	66157600	Myoblasts
E3	14	66158200	66159200	Myoblasts
E3	14	66534200	66535000	Myoblasts
E3	14	67577600	67578000	Myoblasts
E3	14	67614000	67615000	Myoblasts
E3	14	67956200	67956600	Myoblasts
E3	14	68627000	68627400	Myoblasts
E3	14	69050600	69050800	Myoblasts
E3	14	70007600	70008000	Myoblasts
E3	14	70097800	70098200	Myoblasts
E3	14	70215200	70215600	Myoblasts
E3	14	70399400	70399800	Myoblasts
E3	14	70400200	70401200	Myoblasts
E3	14	70425800	70426200	Myoblasts
E3	14	70430400	70431000	Myoblasts
E3	14	70431400	70431800	Myoblasts
E3	14	70783400	70783800	Myoblasts
E3	14	70786200	70787200	Myoblasts
E3	14	71847400	71847800	Myoblasts
E3	14	76162800	76163400	Myoblasts
E3	14	77501200	77501800	Myoblasts
E3	14	81559800	81561200	Myoblasts
E3	14	81735200	81735600	Myoblasts
E3	14	81951200	81951600	Myoblasts
E3	15	3251800	3252200	Myoblasts
E3	15	3441200	3442000	Myoblasts
E3	15	3442800	3443600	Myoblasts
E3	15	4773200	4773600	Myoblasts
E3	15	4889200	4890200	Myoblasts
E3	15	6559800	6562200	Myoblasts
E3	15	6563200	6565000	Myoblasts
E3	15	6565800	6566200	Myoblasts
E3	15	8082400	8082800	Myoblasts
E3	15	8279000	8279800	Myoblasts
E3	15	13929600	13930600	Myoblasts
E3	15	14044400	14045000	Myoblasts
E3	15	14332400	14332800	Myoblasts
E3	15	15530800	15531200	Myoblasts
E3	15	17006800	17009000	Myoblasts
E3	15	17420000	17420600	Myoblasts
E3	15	17424400	17425400	Myoblasts
E3	15	17626200	17627200	Myoblasts
E3	15	20462600	20462800	Myoblasts
E3	15	20598800	20599800	Myoblasts
E3	15	22500400	22500800	Myoblasts
E3	15	23382800	23383200	Myoblasts
E3	15	23401400	23401800	Myoblasts
E3	15	23452200	23452600	Myoblasts
E3	15	23601400	23601800	Myoblasts
E3	15	25322800	25324400	Myoblasts
E3	15	25324800	25325200	Myoblasts
E3	15	27474200	27475600	Myoblasts
E3	15	27683800	27684200	Myoblasts
E3	15	29134600	29137600	Myoblasts
E3	15	29582400	29582600	Myoblasts
E3	15	29697600	29698400	Myoblasts
E3	15	31036000	31036600	Myoblasts
E3	15	32286200	32287200	Myoblasts
E3	15	32764200	32764600	Myoblasts
E3	15	32830600	32832200	Myoblasts
E3	15	33264200	33265600	Myoblasts
E3	15	33690000	33690400	Myoblasts
E3	15	33698400	33699200	Myoblasts
E3	15	33721200	33721600	Myoblasts
E3	15	33730000	33730400	Myoblasts
E3	15	34820000	34820200	Myoblasts
E3	15	37174400	37175000	Myoblasts
E3	15	37419800	37421800	Myoblasts
E3	15	37432200	37433600	Myoblasts
E3	15	37435800	37438600	Myoblasts
E3	15	38283600	38284600	Myoblasts
E3	15	38325800	38326400	Myoblasts
E3	15	38354400	38355200	Myoblasts
E3	15	38388800	38389200	Myoblasts
E3	15	38404600	38405000	Myoblasts
E3	15	38406200	38407400	Myoblasts
E3	15	39994600	39995000	Myoblasts
E3	15	40452000	40452400	Myoblasts
E3	15	40524200	40524600	Myoblasts
E3	15	40568600	40570800	Myoblasts
E3	15	42389800	42390200	Myoblasts
E3	15	42541600	42543600	Myoblasts
E3	15	42546200	42546400	Myoblasts
E3	15	42547000	42547800	Myoblasts
E3	15	43228800	43229200	Myoblasts
E3	15	43862400	43863000	Myoblasts
E3	15	46702400	46703000	Myoblasts
E3	15	46703600	46704000	Myoblasts
E3	15	46839000	46840000	Myoblasts
E3	15	51269200	51269800	Myoblasts
E3	15	52695600	52698200	Myoblasts
E3	15	52816400	52817000	Myoblasts
E3	15	55988000	55989200	Myoblasts
E3	15	56021200	56022400	Myoblasts
E3	15	56033800	56036400	Myoblasts
E3	15	57999800	58002400	Myoblasts
E3	15	58259800	58261200	Myoblasts
E3	15	62580000	62580400	Myoblasts
E3	15	64085800	64086200	Myoblasts
E3	15	65491200	65492000	Myoblasts
E3	15	75766600	75767800	Myoblasts
E3	15	76016200	76018200	Myoblasts
E3	15	76078600	76079400	Myoblasts
E3	15	76259000	76260000	Myoblasts
E3	15	76260400	76261000	Myoblasts
E3	15	76261400	76262000	Myoblasts
E3	15	76262400	76263200	Myoblasts
E3	15	77597800	77598400	Myoblasts
E3	15	80836000	80836400	Myoblasts
E3	15	81169000	81170400	Myoblasts
E3	16	928400	928800	Myoblasts
E3	16	1144000	1144400	Myoblasts
E3	16	1181400	1182400	Myoblasts
E3	16	1588000	1588200	Myoblasts
E3	16	4159200	4159600	Myoblasts
E3	16	4230400	4231800	Myoblasts
E3	16	4238800	4240600	Myoblasts
E3	16	6737600	6738000	Myoblasts
E3	16	12751800	12752400	Myoblasts
E3	16	12814800	12815400	Myoblasts
E3	16	13226000	13227200	Myoblasts
E3	16	17814000	17814400	Myoblasts
E3	16	17816600	17817400	Myoblasts
E3	16	18850400	18851000	Myoblasts
E3	16	21838800	21839200	Myoblasts
E3	16	21914600	21915400	Myoblasts
E3	16	25203800	25204600	Myoblasts
E3	16	25889200	25889600	Myoblasts
E3	16	26192200	26192600	Myoblasts
E3	16	26520400	26521800	Myoblasts
E3	16	26522200	26523800	Myoblasts
E3	16	27066800	27067600	Myoblasts
E3	16	27586400	27586800	Myoblasts
E3	16	29022600	29022800	Myoblasts
E3	16	29213400	29213800	Myoblasts
E3	16	29790800	29791400	Myoblasts
E3	16	29840800	29842000	Myoblasts
E3	16	30345800	30346600	Myoblasts
E3	16	30347200	30347600	Myoblasts
E3	16	30623200	30624200	Myoblasts
E3	16	33645000	33646200	Myoblasts
E3	16	33938600	33938800	Myoblasts
E3	16	36005600	36006400	Myoblasts
E3	16	36540800	36541200	Myoblasts
E3	16	37627800	37628200	Myoblasts
E3	16	37839000	37840000	Myoblasts
E3	16	37961200	37964000	Myoblasts
E3	16	37970000	37972200	Myoblasts
E3	16	37981400	37982400	Myoblasts
E3	16	38063800	38066400	Myoblasts
E3	16	38107800	38108200	Myoblasts
E3	16	38110800	38111200	Myoblasts
E3	16	38111800	38112200	Myoblasts
E3	16	38113400	38113800	Myoblasts
E3	16	38114400	38117200	Myoblasts
E3	16	38201200	38202000	Myoblasts
E3	16	38228400	38228800	Myoblasts
E3	16	38256400	38257000	Myoblasts
E3	16	40528000	40528600	Myoblasts
E3	16	40563400	40564200	Myoblasts
E3	16	40832800	40833200	Myoblasts
E3	16	41574200	41574800	Myoblasts
E3	16	42477000	42477400	Myoblasts
E3	16	43323200	43323600	Myoblasts
E3	16	45212800	45216200	Myoblasts
E3	16	45298600	45299000	Myoblasts
E3	16	46752800	46753600	Myoblasts
E3	16	47148600	47148800	Myoblasts
E3	16	49493800	49494400	Myoblasts
E3	16	51165800	51166600	Myoblasts
E3	16	51880200	51880800	Myoblasts
E3	16	52118800	52119200	Myoblasts
E3	16	52535000	52535800	Myoblasts
E3	16	55310400	55310800	Myoblasts
E3	16	55319400	55320000	Myoblasts
E3	16	55651400	55652200	Myoblasts
E3	16	56300600	56302200	Myoblasts
E3	16	59440200	59440600	Myoblasts
E3	16	59526800	59527600	Myoblasts
E3	16	59691200	59691600	Myoblasts
E3	16	59906400	59906600	Myoblasts
E3	16	60012000	60013600	Myoblasts
E3	16	60014200	60014600	Myoblasts
E3	16	60015000	60016200	Myoblasts
E3	16	60184400	60184800	Myoblasts
E3	16	60487000	60487400	Myoblasts
E3	16	61327000	61327400	Myoblasts
E3	16	61328000	61328600	Myoblasts
E3	16	62088000	62088400	Myoblasts
E3	16	63909400	63910000	Myoblasts
E3	16	64009000	64010200	Myoblasts
E3	16	64074800	64075200	Myoblasts
E3	16	64136000	64136400	Myoblasts
E3	16	64293800	64294200	Myoblasts
E3	16	64871400	64872200	Myoblasts
E3	16	65529000	65531400	Myoblasts
E3	16	65913000	65913600	Myoblasts
E3	16	66058200	66059400	Myoblasts
E3	16	66083000	66083400	Myoblasts
E3	16	66370000	66372400	Myoblasts
E3	16	66832200	66832600	Myoblasts
E3	16	66833000	66833600	Myoblasts
E3	16	66971000	66971800	Myoblasts
E3	16	66972200	66972600	Myoblasts
E3	16	69123200	69124200	Myoblasts
E3	16	70619400	70621000	Myoblasts
E3	16	70672000	70673600	Myoblasts
E3	16	71480600	71481000	Myoblasts
E3	16	72369000	72369400	Myoblasts
E3	16	73529000	73530400	Myoblasts
E3	16	73802400	73803600	Myoblasts
E3	16	74794000	74794400	Myoblasts
E3	16	77340400	77340800	Myoblasts
E3	16	77341800	77342200	Myoblasts
E3	17	3412600	3413000	Myoblasts
E3	17	3434800	3435200	Myoblasts
E3	17	3612800	3613200	Myoblasts
E3	17	3686000	3687800	Myoblasts
E3	17	3976000	3976600	Myoblasts
E3	17	6718000	6718400	Myoblasts
E3	17	10368600	10369000	Myoblasts
E3	17	10633400	10633600	Myoblasts
E3	17	12408600	12409000	Myoblasts
E3	17	16368200	16368600	Myoblasts
E3	17	16369400	16371200	Myoblasts
E3	17	16403200	16403400	Myoblasts
E3	17	16648200	16650200	Myoblasts
E3	17	16779800	16780400	Myoblasts
E3	17	17084400	17085000	Myoblasts
E3	17	20501600	20502000	Myoblasts
E3	17	20504000	20505400	Myoblasts
E3	17	20535800	20536200	Myoblasts
E3	17	23558400	23559400	Myoblasts
E3	17	29133400	29134200	Myoblasts
E3	17	29257400	29257800	Myoblasts
E3	17	30459000	30460200	Myoblasts
E3	17	30807000	30808000	Myoblasts
E3	17	30994600	30995400	Myoblasts
E3	17	34105000	34105400	Myoblasts
E3	17	35008600	35009800	Myoblasts
E3	17	35506800	35507200	Myoblasts
E3	17	39711200	39712000	Myoblasts
E3	17	39756200	39756400	Myoblasts
E3	17	39757200	39757600	Myoblasts
E3	17	40791600	40792000	Myoblasts
E3	17	42397200	42397600	Myoblasts
E3	17	42754200	42754600	Myoblasts
E3	17	42757800	42758200	Myoblasts
E3	17	42911400	42911800	Myoblasts
E3	17	44884200	44886200	Myoblasts
E3	17	47191800	47192000	Myoblasts
E3	17	47192400	47192600	Myoblasts
E3	17	51062800	51064400	Myoblasts
E3	17	51230200	51231400	Myoblasts
E3	17	51284000	51284400	Myoblasts
E3	17	52328000	52328400	Myoblasts
E3	17	52742800	52743000	Myoblasts
E3	17	55265600	55266000	Myoblasts
E3	17	55637200	55637400	Myoblasts
E3	17	58479800	58481200	Myoblasts
E3	17	62084800	62085200	Myoblasts
E3	17	64020000	64020400	Myoblasts
E3	17	64238600	64239600	Myoblasts
E3	17	66194200	66194600	Myoblasts
E3	17	66347200	66347800	Myoblasts
E3	17	67736800	67737600	Myoblasts
E3	17	69025200	69026600	Myoblasts
E3	18	1993400	1994000	Myoblasts
E3	18	2816800	2817000	Myoblasts
E3	18	2892600	2893600	Myoblasts
E3	18	2919400	2919800	Myoblasts
E3	18	3586600	3587600	Myoblasts
E3	18	4118600	4119200	Myoblasts
E3	18	5405800	5406200	Myoblasts
E3	18	5406800	5407200	Myoblasts
E3	18	6915800	6916600	Myoblasts
E3	18	9224200	9225400	Myoblasts
E3	18	9238200	9238800	Myoblasts
E3	18	9559800	9560400	Myoblasts
E3	18	9635200	9636200	Myoblasts
E3	18	10992400	10993200	Myoblasts
E3	18	11277200	11277600	Myoblasts
E3	18	12167800	12169400	Myoblasts
E3	18	13613000	13614400	Myoblasts
E3	18	13618600	13622200	Myoblasts
E3	18	13623000	13623600	Myoblasts
E3	18	16725000	16725600	Myoblasts
E3	18	16728800	16729600	Myoblasts
E3	18	18514400	18515400	Myoblasts
E3	18	18602200	18602600	Myoblasts
E3	18	18726200	18726800	Myoblasts
E3	18	19399400	19400600	Myoblasts
E3	18	21974200	21976000	Myoblasts
E3	18	21996800	21997600	Myoblasts
E3	18	22108400	22109400	Myoblasts
E3	18	22114200	22115400	Myoblasts
E3	18	22118600	22119200	Myoblasts
E3	18	22198600	22199000	Myoblasts
E3	18	22206200	22207800	Myoblasts
E3	18	22698000	22698600	Myoblasts
E3	18	22854200	22856200	Myoblasts
E3	18	23777200	23777600	Myoblasts
E3	18	24045200	24045800	Myoblasts
E3	18	25167600	25168200	Myoblasts
E3	18	25168800	25171200	Myoblasts
E3	18	25173200	25175200	Myoblasts
E3	18	25175600	25176000	Myoblasts
E3	18	25190400	25191600	Myoblasts
E3	18	25203000	25203200	Myoblasts
E3	18	25206400	25206800	Myoblasts
E3	18	30784800	30785800	Myoblasts
E3	18	31347400	31348000	Myoblasts
E3	18	33812200	33812600	Myoblasts
E3	18	33850200	33850600	Myoblasts
E3	18	33922800	33923200	Myoblasts
E3	18	33931800	33932800	Myoblasts
E3	18	33939600	33940600	Myoblasts
E3	18	33941000	33942400	Myoblasts
E3	18	34318000	34318600	Myoblasts
E3	18	34360600	34361400	Myoblasts
E3	18	34716400	34716800	Myoblasts
E3	18	34718600	34719000	Myoblasts
E3	18	34725600	34726200	Myoblasts
E3	18	35078200	35078800	Myoblasts
E3	18	35258800	35259200	Myoblasts
E3	18	36172600	36173200	Myoblasts
E3	18	36906200	36907000	Myoblasts
E3	18	38104800	38105000	Myoblasts
E3	18	39376000	39376800	Myoblasts
E3	18	40327000	40327200	Myoblasts
E3	18	40776800	40777000	Myoblasts
E3	18	41897400	41900000	Myoblasts
E3	18	41940600	41941000	Myoblasts
E3	18	41941400	41945000	Myoblasts
E3	18	41964800	41965200	Myoblasts
E3	18	42866200	42867000	Myoblasts
E3	18	42867400	42869200	Myoblasts
E3	18	44781200	44781600	Myoblasts
E3	18	47855000	47855800	Myoblasts
E3	18	48157400	48158600	Myoblasts
E3	18	52389400	52390200	Myoblasts
E3	18	53042600	53042800	Myoblasts
E3	18	53963800	53964200	Myoblasts
E3	18	53970000	53970400	Myoblasts
E3	18	54014000	54016200	Myoblasts
E3	18	54237000	54237400	Myoblasts
E3	18	54572400	54574400	Myoblasts
E3	18	54575200	54575400	Myoblasts
E3	18	54639200	54640000	Myoblasts
E3	18	54640800	54641200	Myoblasts
E3	18	62112400	62112800	Myoblasts
E3	18	62113400	62113800	Myoblasts
E3	19	4571800	4572200	Myoblasts
E3	19	4868400	4869200	Myoblasts
E3	19	7344200	7344600	Myoblasts
E3	19	7345000	7345800	Myoblasts
E3	19	7355600	7356400	Myoblasts
E3	19	9955200	9955600	Myoblasts
E3	19	10012200	10012600	Myoblasts
E3	19	10013800	10015000	Myoblasts
E3	19	10120600	10120800	Myoblasts
E3	19	10347000	10347600	Myoblasts
E3	19	10663000	10664800	Myoblasts
E3	19	10745600	10746000	Myoblasts
E3	19	11129000	11129600	Myoblasts
E3	19	11231400	11231600	Myoblasts
E3	19	15004000	15004400	Myoblasts
E3	19	17485400	17486000	Myoblasts
E3	19	17487200	17487600	Myoblasts
E3	19	18004800	18005400	Myoblasts
E3	19	18225200	18225600	Myoblasts
E3	19	18410000	18410800	Myoblasts
E3	19	18789000	18790200	Myoblasts
E3	19	18922400	18925000	Myoblasts
E3	19	18957000	18957400	Myoblasts
E3	19	18973200	18973600	Myoblasts
E3	19	18998200	18998600	Myoblasts
E3	19	19005200	19006200	Myoblasts
E3	19	19019000	19019200	Myoblasts
E3	19	20611800	20612000	Myoblasts
E3	19	20968600	20969000	Myoblasts
E3	19	21203200	21204800	Myoblasts
E3	19	21895200	21895600	Myoblasts
E3	19	21990800	21991800	Myoblasts
E3	19	21993600	21994000	Myoblasts
E3	19	22013800	22015200	Myoblasts
E3	19	22023200	22023800	Myoblasts
E3	19	22201000	22202200	Myoblasts
E3	19	22235400	22235800	Myoblasts
E3	19	22877800	22878800	Myoblasts
E3	19	23123200	23125600	Myoblasts
E3	19	23126600	23127400	Myoblasts
E3	19	23143600	23144800	Myoblasts
E3	19	23147200	23148200	Myoblasts
E3	19	23158200	23158600	Myoblasts
E3	19	23192800	23193200	Myoblasts
E3	19	23217600	23218000	Myoblasts
E3	19	23244800	23246000	Myoblasts
E3	19	23262600	23264000	Myoblasts
E3	19	24391400	24391800	Myoblasts
E3	19	24761200	24761600	Myoblasts
E3	19	27394400	27394800	Myoblasts
E3	19	28288600	28289200	Myoblasts
E3	19	28539800	28540200	Myoblasts
E3	19	28540800	28542800	Myoblasts
E3	19	28559800	28561800	Myoblasts
E3	19	28562600	28563400	Myoblasts
E3	19	30720000	30720600	Myoblasts
E3	19	31376600	31377000	Myoblasts
E3	19	32770400	32771600	Myoblasts
E3	19	33307600	33308200	Myoblasts
E3	19	33631000	33632000	Myoblasts
E3	19	35829800	35830800	Myoblasts
E3	19	36052600	36053000	Myoblasts
E3	19	36473000	36473200	Myoblasts
E3	19	38019000	38019800	Myoblasts
E3	19	38738600	38740800	Myoblasts
E3	19	40443600	40444000	Myoblasts
E3	19	43499400	43501000	Myoblasts
E3	19	43501400	43501800	Myoblasts
E3	19	45003400	45004800	Myoblasts
E3	19	46047200	46048200	Myoblasts
E3	19	46335600	46336200	Myoblasts
E3	19	46337600	46341800	Myoblasts
E3	19	46375400	46375800	Myoblasts
E3	19	47032800	47036800	Myoblasts
E3	19	47051400	47052000	Myoblasts
E3	19	47656800	47657400	Myoblasts
E3	19	47657800	47658200	Myoblasts
E3	19	47731200	47731800	Myoblasts
E3	19	48286400	48288200	Myoblasts
E3	19	48855200	48856400	Myoblasts
E3	19	48857000	48857400	Myoblasts
E3	19	48918200	48921400	Myoblasts
E3	19	49616800	49618200	Myoblasts
E3	19	55780200	55780800	Myoblasts
E3	19	55806600	55807000	Myoblasts
E3	19	57150000	57150400	Myoblasts
E3	19	59514600	59515200	Myoblasts
E3	19	59515600	59516200	Myoblasts
E3	19	59634200	59634600	Myoblasts
E3	19	60570600	60571200	Myoblasts
E3	19	61082800	61083400	Myoblasts
E3	19	62611400	62611800	Myoblasts
E3	19	62849400	62850000	Myoblasts
E3	19	63281600	63282000	Myoblasts
E3	2	1892400	1894000	Myoblasts
E3	2	6570200	6570400	Myoblasts
E3	2	6855800	6857400	Myoblasts
E3	2	7141800	7144400	Myoblasts
E3	2	7165600	7166000	Myoblasts
E3	2	7167600	7168000	Myoblasts
E3	2	7233000	7233400	Myoblasts
E3	2	7235400	7236400	Myoblasts
E3	2	7250400	7250800	Myoblasts
E3	2	7271000	7273600	Myoblasts
E3	2	7274000	7274600	Myoblasts
E3	2	7281800	7284200	Myoblasts
E3	2	7374800	7375600	Myoblasts
E3	2	7376200	7376600	Myoblasts
E3	2	7401000	7402200	Myoblasts
E3	2	7452400	7452800	Myoblasts
E3	2	7604000	7604200	Myoblasts
E3	2	8916400	8917000	Myoblasts
E3	2	9632200	9632400	Myoblasts
E3	2	13520000	13520400	Myoblasts
E3	2	17693200	17693600	Myoblasts
E3	2	18501600	18502000	Myoblasts
E3	2	19271600	19273200	Myoblasts
E3	2	20780400	20781200	Myoblasts
E3	2	22140600	22141400	Myoblasts
E3	2	22444800	22445000	Myoblasts
E3	2	22641400	22642000	Myoblasts
E3	2	23350800	23351000	Myoblasts
E3	2	24466000	24466200	Myoblasts
E3	2	26616400	26616600	Myoblasts
E3	2	27926800	27927200	Myoblasts
E3	2	30912400	30913000	Myoblasts
E3	2	31369000	31370400	Myoblasts
E3	2	31524400	31525000	Myoblasts
E3	2	35928600	35929000	Myoblasts
E3	2	36078000	36078400	Myoblasts
E3	2	36618000	36618400	Myoblasts
E3	2	37296000	37297400	Myoblasts
E3	2	37305400	37305800	Myoblasts
E3	2	38484000	38484400	Myoblasts
E3	2	39631600	39632600	Myoblasts
E3	2	44759200	44759400	Myoblasts
E3	2	45165600	45167000	Myoblasts
E3	2	46039200	46039800	Myoblasts
E3	2	46048400	46049600	Myoblasts
E3	2	48184400	48184800	Myoblasts
E3	2	48700200	48700800	Myoblasts
E3	2	48705600	48706000	Myoblasts
E3	2	51516400	51517600	Myoblasts
E3	2	51524000	51525200	Myoblasts
E3	2	51528400	51528800	Myoblasts
E3	2	51543400	51544600	Myoblasts
E3	2	51545000	51547200	Myoblasts
E3	2	51552400	51553000	Myoblasts
E3	2	51629600	51630000	Myoblasts
E3	2	51643000	51643400	Myoblasts
E3	2	51672800	51674000	Myoblasts
E3	2	57550800	57551800	Myoblasts
E3	2	63952600	63953000	Myoblasts
E3	2	65444800	65445200	Myoblasts
E3	2	69499400	69500000	Myoblasts
E3	2	69768400	69769600	Myoblasts
E3	2	69770000	69771000	Myoblasts
E3	2	69988200	69989400	Myoblasts
E3	2	70439800	70440200	Myoblasts
E3	2	70440600	70441000	Myoblasts
E3	2	70603800	70604200	Myoblasts
E3	2	71971000	71971200	Myoblasts
E3	2	73376600	73379000	Myoblasts
E3	2	79339400	79340200	Myoblasts
E3	2	79343000	79344600	Myoblasts
E3	2	79386400	79389200	Myoblasts
E3	2	79507400	79508200	Myoblasts
E3	2	79551200	79551600	Myoblasts
E3	2	79848600	79849000	Myoblasts
E3	2	79961400	79961800	Myoblasts
E3	2	80199000	80199400	Myoblasts
E3	2	80691400	80692200	Myoblasts
E3	2	80692600	80693200	Myoblasts
E3	2	85770200	85771200	Myoblasts
E3	2	88483400	88483600	Myoblasts
E3	2	88938400	88938800	Myoblasts
E3	2	90010600	90010800	Myoblasts
E3	2	90666200	90666800	Myoblasts
E3	2	91233000	91233400	Myoblasts
E3	2	92097600	92099200	Myoblasts
E3	2	92135200	92135600	Myoblasts
E3	2	93999600	94000000	Myoblasts
E3	2	94000600	94001000	Myoblasts
E3	2	94025800	94026000	Myoblasts
E3	2	94046800	94049200	Myoblasts
E3	2	95450600	95453000	Myoblasts
E3	2	95455200	95456000	Myoblasts
E3	2	95557800	95559600	Myoblasts
E3	2	95578600	95579000	Myoblasts
E3	2	95797600	95798400	Myoblasts
E3	2	95851800	95852800	Myoblasts
E3	2	95961800	95962600	Myoblasts
E3	2	98112800	98113000	Myoblasts
E3	2	100668000	100668400	Myoblasts
E3	2	100668800	100671000	Myoblasts
E3	2	100684400	100686000	Myoblasts
E3	2	100693400	100695800	Myoblasts
E3	2	100837800	100838600	Myoblasts
E3	2	100868200	100868600	Myoblasts
E3	2	105628400	105631800	Myoblasts
E3	2	106060800	106061200	Myoblasts
E3	2	106062000	106062400	Myoblasts
E3	2	106065200	106066200	Myoblasts
E3	2	107640400	107642800	Myoblasts
E3	2	109456600	109458800	Myoblasts
E3	2	109568800	109569800	Myoblasts
E3	2	109599800	109600200	Myoblasts
E3	2	109600800	109601200	Myoblasts
E3	2	109616800	109620000	Myoblasts
E3	2	109620600	109621200	Myoblasts
E3	2	111042400	111042800	Myoblasts
E3	2	111263400	111264800	Myoblasts
E3	2	111866600	111867200	Myoblasts
E3	2	112969600	112970200	Myoblasts
E3	2	113002400	113002800	Myoblasts
E3	2	113782800	113783200	Myoblasts
E3	2	114468600	114469200	Myoblasts
E3	2	114612000	114612400	Myoblasts
E3	2	114966600	114967000	Myoblasts
E3	2	116903400	116904400	Myoblasts
E3	2	118244800	118245800	Myoblasts
E3	2	119740000	119740200	Myoblasts
E3	2	120341000	120341200	Myoblasts
E3	2	120341800	120342400	Myoblasts
E3	2	121247600	121248000	Myoblasts
E3	2	122136000	122136200	Myoblasts
E3	2	122173600	122174200	Myoblasts
E3	2	122979200	122980200	Myoblasts
E3	2	124720800	124721200	Myoblasts
E3	2	125854400	125855000	Myoblasts
E3	2	126227600	126228000	Myoblasts
E3	2	128220400	128221600	Myoblasts
E3	2	128500200	128500400	Myoblasts
E3	2	128869600	128870000	Myoblasts
E3	2	129291200	129292200	Myoblasts
E3	2	130790800	130791000	Myoblasts
E3	2	130801000	130801800	Myoblasts
E3	2	130807800	130808000	Myoblasts
E3	2	130812000	130813000	Myoblasts
E3	2	130885200	130885600	Myoblasts
E3	2	131488800	131489200	Myoblasts
E3	2	133214800	133215200	Myoblasts
E3	20	3700000	3700400	Myoblasts
E3	20	5639000	5641800	Myoblasts
E3	20	6446000	6446600	Myoblasts
E3	20	6476800	6478200	Myoblasts
E3	20	7016200	7017400	Myoblasts
E3	20	7070400	7071000	Myoblasts
E3	20	7188200	7189800	Myoblasts
E3	20	7203400	7203800	Myoblasts
E3	20	7307400	7308800	Myoblasts
E3	20	7312200	7313600	Myoblasts
E3	20	7347600	7348000	Myoblasts
E3	20	7371400	7372000	Myoblasts
E3	20	9310400	9310800	Myoblasts
E3	20	9398400	9400600	Myoblasts
E3	20	11535200	11535800	Myoblasts
E3	20	11536800	11537200	Myoblasts
E3	20	11603400	11603800	Myoblasts
E3	20	13810800	13811200	Myoblasts
E3	20	14228600	14229000	Myoblasts
E3	20	14290600	14291200	Myoblasts
E3	20	14334200	14334800	Myoblasts
E3	20	18483800	18484200	Myoblasts
E3	20	18484800	18485200	Myoblasts
E3	20	18510000	18511400	Myoblasts
E3	20	18511800	18512800	Myoblasts
E3	20	18561200	18561800	Myoblasts
E3	20	18787000	18787600	Myoblasts
E3	20	18847000	18847400	Myoblasts
E3	20	21039000	21039800	Myoblasts
E3	20	21434000	21434400	Myoblasts
E3	20	21435000	21436400	Myoblasts
E3	20	21451600	21452000	Myoblasts
E3	20	21456800	21457200	Myoblasts
E3	20	21469200	21469600	Myoblasts
E3	20	24091600	24093400	Myoblasts
E3	20	24098600	24101800	Myoblasts
E3	20	24164200	24164600	Myoblasts
E3	20	24229400	24231400	Myoblasts
E3	20	24455800	24456200	Myoblasts
E3	20	24456600	24457600	Myoblasts
E3	20	24632800	24633000	Myoblasts
E3	20	24974000	24974600	Myoblasts
E3	20	25701600	25703000	Myoblasts
E3	20	25761000	25765400	Myoblasts
E3	20	25779800	25781600	Myoblasts
E3	20	25789200	25789600	Myoblasts
E3	20	25816000	25818000	Myoblasts
E3	20	25940000	25940400	Myoblasts
E3	20	26165600	26166000	Myoblasts
E3	20	26333000	26334000	Myoblasts
E3	20	26334400	26337000	Myoblasts
E3	20	26365000	26365400	Myoblasts
E3	20	26380600	26381000	Myoblasts
E3	20	27631800	27632200	Myoblasts
E3	20	28330600	28331000	Myoblasts
E3	20	28377600	28380400	Myoblasts
E3	20	28547600	28548200	Myoblasts
E3	20	28939600	28940000	Myoblasts
E3	20	33997600	33998600	Myoblasts
E3	20	34016000	34018400	Myoblasts
E3	20	34028800	34029800	Myoblasts
E3	20	34121600	34122400	Myoblasts
E3	20	34946000	34946400	Myoblasts
E3	20	35032600	35033800	Myoblasts
E3	20	35181000	35181400	Myoblasts
E3	20	35182600	35183000	Myoblasts
E3	20	35358400	35358600	Myoblasts
E3	20	36302600	36304000	Myoblasts
E3	20	36613000	36613200	Myoblasts
E3	20	36671200	36671800	Myoblasts
E3	20	37614200	37614800	Myoblasts
E3	20	37646400	37646800	Myoblasts
E3	20	38278600	38280000	Myoblasts
E3	20	38327800	38329400	Myoblasts
E3	20	38330200	38331400	Myoblasts
E3	20	39523600	39524800	Myoblasts
E3	20	39708400	39709800	Myoblasts
E3	20	40401200	40401600	Myoblasts
E3	20	40402000	40404400	Myoblasts
E3	20	41140200	41140600	Myoblasts
E3	20	41141000	41142000	Myoblasts
E3	20	41465600	41467800	Myoblasts
E3	20	49046800	49048600	Myoblasts
E3	20	56990200	56991800	Myoblasts
E3	20	58140800	58141800	Myoblasts
E3	20	58161200	58162400	Myoblasts
E3	20	58678400	58679200	Myoblasts
E3	20	58691000	58691600	Myoblasts
E3	20	58692600	58693400	Myoblasts
E3	20	58697600	58698000	Myoblasts
E3	20	58700400	58700800	Myoblasts
E3	20	58926800	58927200	Myoblasts
E3	20	58961200	58961600	Myoblasts
E3	20	62087400	62087800	Myoblasts
E3	20	63650800	63651000	Myoblasts
E3	20	67821600	67822000	Myoblasts
E3	20	68082800	68084800	Myoblasts
E3	21	2739600	2740800	Myoblasts
E3	21	2879000	2879400	Myoblasts
E3	21	2880000	2881000	Myoblasts
E3	21	2881400	2882000	Myoblasts
E3	21	5382000	5382400	Myoblasts
E3	21	5484000	5486400	Myoblasts
E3	21	5517800	5518600	Myoblasts
E3	21	6515400	6515800	Myoblasts
E3	21	7147600	7148000	Myoblasts
E3	21	7150200	7152600	Myoblasts
E3	21	7993400	7993800	Myoblasts
E3	21	11150800	11151200	Myoblasts
E3	21	12506200	12507600	Myoblasts
E3	21	14157800	14158000	Myoblasts
E3	21	14158400	14158800	Myoblasts
E3	21	14557400	14558400	Myoblasts
E3	21	14597000	14597200	Myoblasts
E3	21	14925400	14925800	Myoblasts
E3	21	15028000	15029600	Myoblasts
E3	21	15933600	15934000	Myoblasts
E3	21	20539600	20540000	Myoblasts
E3	21	20540600	20541000	Myoblasts
E3	21	21234200	21234800	Myoblasts
E3	21	21256200	21256600	Myoblasts
E3	21	21426800	21427200	Myoblasts
E3	21	21816000	21816400	Myoblasts
E3	21	22064200	22064600	Myoblasts
E3	21	22071800	22075200	Myoblasts
E3	21	22169800	22170200	Myoblasts
E3	21	22186000	22186400	Myoblasts
E3	21	22186800	22188000	Myoblasts
E3	21	22403200	22403600	Myoblasts
E3	21	22494400	22494800	Myoblasts
E3	21	24186000	24186600	Myoblasts
E3	21	25430600	25431000	Myoblasts
E3	21	25597800	25598400	Myoblasts
E3	21	26083000	26084200	Myoblasts
E3	21	26332800	26333200	Myoblasts
E3	21	26342600	26343200	Myoblasts
E3	21	26376400	26376600	Myoblasts
E3	21	26377000	26378000	Myoblasts
E3	21	26635000	26635200	Myoblasts
E3	21	28486400	28487000	Myoblasts
E3	21	28605600	28606800	Myoblasts
E3	21	28614000	28614400	Myoblasts
E3	21	30391800	30392200	Myoblasts
E3	21	30515400	30516000	Myoblasts
E3	21	30753400	30754200	Myoblasts
E3	21	30779400	30779800	Myoblasts
E3	21	30796800	30797600	Myoblasts
E3	21	32273200	32273600	Myoblasts
E3	21	32283200	32283600	Myoblasts
E3	21	32286800	32287200	Myoblasts
E3	21	32287600	32289000	Myoblasts
E3	21	32291400	32292200	Myoblasts
E3	21	32318800	32320600	Myoblasts
E3	21	32471200	32471600	Myoblasts
E3	21	32515400	32517000	Myoblasts
E3	21	32539000	32540000	Myoblasts
E3	21	32540400	32541400	Myoblasts
E3	21	34273800	34274200	Myoblasts
E3	21	40745400	40746000	Myoblasts
E3	21	41695000	41695600	Myoblasts
E3	21	42835400	42835800	Myoblasts
E3	21	42863000	42863400	Myoblasts
E3	21	42922800	42923200	Myoblasts
E3	21	44995000	44995600	Myoblasts
E3	21	45657800	45658400	Myoblasts
E3	21	45659200	45659600	Myoblasts
E3	21	46848200	46848400	Myoblasts
E3	21	48712600	48713600	Myoblasts
E3	21	55257600	55257800	Myoblasts
E3	21	56027600	56027800	Myoblasts
E3	21	56549200	56551200	Myoblasts
E3	21	56555200	56559200	Myoblasts
E3	21	56583800	56585400	Myoblasts
E3	21	61182600	61183000	Myoblasts
E3	21	61331600	61332400	Myoblasts
E3	21	63923800	63924600	Myoblasts
E3	21	64636000	64636800	Myoblasts
E3	21	64637200	64637600	Myoblasts
E3	21	64770400	64771200	Myoblasts
E3	21	68028000	68029200	Myoblasts
E3	21	68126200	68126600	Myoblasts
E3	21	69163800	69164200	Myoblasts
E3	22	228800	229000	Myoblasts
E3	22	645000	647200	Myoblasts
E3	22	700800	701000	Myoblasts
E3	22	989400	990000	Myoblasts
E3	22	3122400	3124200	Myoblasts
E3	22	6477800	6478200	Myoblasts
E3	22	6984600	6985400	Myoblasts
E3	22	6985800	6986200	Myoblasts
E3	22	7361200	7361800	Myoblasts
E3	22	7427400	7429400	Myoblasts
E3	22	7751800	7752800	Myoblasts
E3	22	10422000	10423000	Myoblasts
E3	22	13405000	13405600	Myoblasts
E3	22	13408600	13409200	Myoblasts
E3	22	13412600	13414000	Myoblasts
E3	22	14356400	14357600	Myoblasts
E3	22	14410800	14411200	Myoblasts
E3	22	14548200	14549600	Myoblasts
E3	22	16798000	16799000	Myoblasts
E3	22	17182400	17182800	Myoblasts
E3	22	17215400	17215800	Myoblasts
E3	22	21319200	21320000	Myoblasts
E3	22	21819800	21820200	Myoblasts
E3	22	26151200	26152000	Myoblasts
E3	22	28220400	28221600	Myoblasts
E3	22	28671800	28672400	Myoblasts
E3	22	30273000	30273400	Myoblasts
E3	22	30273800	30274200	Myoblasts
E3	22	30655400	30658400	Myoblasts
E3	22	31605200	31606000	Myoblasts
E3	22	31638000	31638400	Myoblasts
E3	22	31737200	31738400	Myoblasts
E3	22	31760400	31761000	Myoblasts
E3	22	32448400	32449800	Myoblasts
E3	22	35429000	35429400	Myoblasts
E3	22	36282200	36282600	Myoblasts
E3	22	36295600	36296000	Myoblasts
E3	22	37492000	37492400	Myoblasts
E3	22	37493000	37493400	Myoblasts
E3	22	40275000	40275400	Myoblasts
E3	22	43226400	43226800	Myoblasts
E3	22	43236400	43236800	Myoblasts
E3	22	43247000	43247600	Myoblasts
E3	22	43248600	43249000	Myoblasts
E3	22	43249400	43250400	Myoblasts
E3	22	43251400	43252000	Myoblasts
E3	22	43259200	43259600	Myoblasts
E3	22	43864800	43867200	Myoblasts
E3	22	45832200	45832600	Myoblasts
E3	22	45833000	45834000	Myoblasts
E3	22	47677400	47677800	Myoblasts
E3	22	48397000	48397400	Myoblasts
E3	22	48694600	48695000	Myoblasts
E3	22	48793600	48795400	Myoblasts
E3	22	49184000	49186000	Myoblasts
E3	22	52177600	52178600	Myoblasts
E3	22	53663200	53663800	Myoblasts
E3	22	55461000	55461400	Myoblasts
E3	22	55471600	55472200	Myoblasts
E3	22	56377600	56377800	Myoblasts
E3	22	57874800	57875800	Myoblasts
E3	22	58361600	58362000	Myoblasts
E3	22	58362400	58364200	Myoblasts
E3	22	58373600	58374400	Myoblasts
E3	22	58780200	58780400	Myoblasts
E3	23	1355400	1357400	Myoblasts
E3	23	1365200	1367200	Myoblasts
E3	23	2975400	2975800	Myoblasts
E3	23	3017600	3018200	Myoblasts
E3	23	3019000	3019600	Myoblasts
E3	23	3271600	3272400	Myoblasts
E3	23	3893800	3894200	Myoblasts
E3	23	3977000	3977200	Myoblasts
E3	23	4316600	4317200	Myoblasts
E3	23	8286400	8286800	Myoblasts
E3	23	10571800	10572200	Myoblasts
E3	23	10840600	10841000	Myoblasts
E3	23	11029200	11030000	Myoblasts
E3	23	11031200	11031600	Myoblasts
E3	23	11609800	11610400	Myoblasts
E3	23	11749000	11749800	Myoblasts
E3	23	11882200	11882800	Myoblasts
E3	23	11916200	11916800	Myoblasts
E3	23	11917200	11917600	Myoblasts
E3	23	11925000	11926200	Myoblasts
E3	23	13752600	13753200	Myoblasts
E3	23	13753800	13754200	Myoblasts
E3	23	13848400	13848800	Myoblasts
E3	23	13912800	13913400	Myoblasts
E3	23	18267800	18269000	Myoblasts
E3	23	18269600	18270200	Myoblasts
E3	23	18281400	18283400	Myoblasts
E3	23	18284000	18284400	Myoblasts
E3	23	18285600	18285800	Myoblasts
E3	23	18286800	18288600	Myoblasts
E3	23	18289000	18291800	Myoblasts
E3	23	18689800	18690200	Myoblasts
E3	23	18707400	18708400	Myoblasts
E3	23	18898400	18899200	Myoblasts
E3	23	18925200	18926000	Myoblasts
E3	23	18968800	18970200	Myoblasts
E3	23	19016800	19017000	Myoblasts
E3	23	20183200	20183800	Myoblasts
E3	23	20228000	20228400	Myoblasts
E3	23	24907400	24907800	Myoblasts
E3	23	25257600	25258600	Myoblasts
E3	23	25437800	25438400	Myoblasts
E3	23	25448600	25449400	Myoblasts
E3	23	25450800	25451200	Myoblasts
E3	23	27290600	27291000	Myoblasts
E3	23	27292000	27295800	Myoblasts
E3	23	28258800	28259200	Myoblasts
E3	23	28335400	28335600	Myoblasts
E3	23	28786400	28787600	Myoblasts
E3	23	31010800	31011000	Myoblasts
E3	23	31011400	31011800	Myoblasts
E3	23	31235600	31236200	Myoblasts
E3	23	31521200	31521400	Myoblasts
E3	23	31680400	31680600	Myoblasts
E3	23	31689600	31690000	Myoblasts
E3	23	31777000	31777200	Myoblasts
E3	23	37770200	37771200	Myoblasts
E3	23	39542600	39543200	Myoblasts
E3	23	39550400	39550800	Myoblasts
E3	23	39565800	39566800	Myoblasts
E3	23	39567200	39567600	Myoblasts
E3	23	39631200	39631800	Myoblasts
E3	23	40410400	40411000	Myoblasts
E3	23	40450400	40452400	Myoblasts
E3	23	40483000	40483400	Myoblasts
E3	23	40483800	40484800	Myoblasts
E3	23	40863800	40864800	Myoblasts
E3	23	41442600	41443000	Myoblasts
E3	23	41443400	41443800	Myoblasts
E3	23	42522000	42523000	Myoblasts
E3	23	43073600	43074200	Myoblasts
E3	23	43132200	43132800	Myoblasts
E3	23	43165800	43166800	Myoblasts
E3	23	43971000	43972200	Myoblasts
E3	23	44617200	44617600	Myoblasts
E3	23	46306800	46307200	Myoblasts
E3	23	46309200	46310800	Myoblasts
E3	23	47371000	47371200	Myoblasts
E3	23	48644400	48644800	Myoblasts
E3	23	49632400	49633800	Myoblasts
E3	23	50236400	50237200	Myoblasts
E3	23	51722200	51722800	Myoblasts
E3	24	1516000	1516400	Myoblasts
E3	24	1518600	1518800	Myoblasts
E3	24	1519200	1519400	Myoblasts
E3	24	2952000	2952600	Myoblasts
E3	24	8372200	8372600	Myoblasts
E3	24	18817800	18819200	Myoblasts
E3	24	20324000	20324600	Myoblasts
E3	24	20346000	20346800	Myoblasts
E3	24	21396000	21396600	Myoblasts
E3	24	28031400	28032200	Myoblasts
E3	24	28037600	28038600	Myoblasts
E3	24	28725000	28725400	Myoblasts
E3	24	28779400	28780200	Myoblasts
E3	24	28800200	28801200	Myoblasts
E3	24	30393600	30394200	Myoblasts
E3	24	30409400	30410000	Myoblasts
E3	24	30410400	30410800	Myoblasts
E3	24	32041800	32042600	Myoblasts
E3	24	32832600	32833000	Myoblasts
E3	24	32848200	32849000	Myoblasts
E3	24	32939400	32939800	Myoblasts
E3	24	32977400	32977800	Myoblasts
E3	24	33004000	33004400	Myoblasts
E3	24	33112000	33113800	Myoblasts
E3	24	34505000	34506600	Myoblasts
E3	24	34840200	34841400	Myoblasts
E3	24	35011400	35011800	Myoblasts
E3	24	35204800	35205200	Myoblasts
E3	24	36087400	36088400	Myoblasts
E3	24	39095600	39096400	Myoblasts
E3	24	39954600	39956000	Myoblasts
E3	24	40820200	40820600	Myoblasts
E3	24	41196400	41197600	Myoblasts
E3	24	41198600	41199600	Myoblasts
E3	24	41208800	41209400	Myoblasts
E3	24	41833000	41833400	Myoblasts
E3	24	42946800	42947400	Myoblasts
E3	24	44640400	44641600	Myoblasts
E3	24	44655800	44656400	Myoblasts
E3	24	45562800	45563800	Myoblasts
E3	24	48276600	48277200	Myoblasts
E3	24	48336000	48336400	Myoblasts
E3	24	48428200	48429400	Myoblasts
E3	24	48847200	48849400	Myoblasts
E3	24	49209800	49210000	Myoblasts
E3	24	49235200	49236000	Myoblasts
E3	24	49334800	49335200	Myoblasts
E3	24	49345000	49346000	Myoblasts
E3	24	49366000	49366600	Myoblasts
E3	24	49391000	49391800	Myoblasts
E3	24	52249200	52249800	Myoblasts
E3	24	53186800	53188400	Myoblasts
E3	24	53572600	53573400	Myoblasts
E3	24	53573800	53574600	Myoblasts
E3	24	54887200	54887600	Myoblasts
E3	24	55983200	55983400	Myoblasts
E3	24	56846400	56846600	Myoblasts
E3	24	56946800	56947200	Myoblasts
E3	24	56952400	56953000	Myoblasts
E3	24	57840800	57841200	Myoblasts
E3	25	3629600	3629800	Myoblasts
E3	25	3672600	3673000	Myoblasts
E3	25	9685600	9686800	Myoblasts
E3	25	9878600	9879200	Myoblasts
E3	25	10304200	10305000	Myoblasts
E3	25	10410800	10411600	Myoblasts
E3	25	14406000	14407200	Myoblasts
E3	25	15689200	15691800	Myoblasts
E3	25	18619200	18619600	Myoblasts
E3	25	19766000	19766600	Myoblasts
E3	25	20356400	20357800	Myoblasts
E3	25	22629000	22631400	Myoblasts
E3	25	22633400	22634000	Myoblasts
E3	25	22634600	22635600	Myoblasts
E3	25	23127400	23128200	Myoblasts
E3	25	23138200	23140000	Myoblasts
E3	25	23297000	23297200	Myoblasts
E3	25	25665400	25667000	Myoblasts
E3	25	25692400	25692800	Myoblasts
E3	25	25693400	25694400	Myoblasts
E3	25	27761800	27762200	Myoblasts
E3	25	28162600	28163200	Myoblasts
E3	25	28826400	28827800	Myoblasts
E3	25	30824400	30825000	Myoblasts
E3	25	30993400	30993800	Myoblasts
E3	25	31137600	31138600	Myoblasts
E3	25	31752600	31754200	Myoblasts
E3	25	31821000	31821400	Myoblasts
E3	25	33250400	33250800	Myoblasts
E3	25	34181000	34182400	Myoblasts
E3	25	34830000	34831600	Myoblasts
E3	25	35587400	35587600	Myoblasts
E3	25	36912400	36912600	Myoblasts
E3	25	38204600	38205200	Myoblasts
E3	25	39251800	39252200	Myoblasts
E3	25	40546600	40546800	Myoblasts
E3	25	40769000	40769400	Myoblasts
E3	25	41662400	41662600	Myoblasts
E3	25	41998200	41999000	Myoblasts
E3	26	8724600	8725600	Myoblasts
E3	26	9268400	9268800	Myoblasts
E3	26	10747400	10748600	Myoblasts
E3	26	10768000	10768600	Myoblasts
E3	26	10812400	10814400	Myoblasts
E3	26	11149200	11149600	Myoblasts
E3	26	11296000	11296200	Myoblasts
E3	26	13510800	13511400	Myoblasts
E3	26	13511800	13514200	Myoblasts
E3	26	14695800	14696800	Myoblasts
E3	26	15490000	15490800	Myoblasts
E3	26	15883600	15885200	Myoblasts
E3	26	16006000	16006600	Myoblasts
E3	26	16755800	16756400	Myoblasts
E3	26	16757400	16758000	Myoblasts
E3	26	16774600	16775800	Myoblasts
E3	26	16861000	16861400	Myoblasts
E3	26	17373400	17374800	Myoblasts
E3	26	18554000	18555000	Myoblasts
E3	26	20045600	20048000	Myoblasts
E3	26	20391800	20392600	Myoblasts
E3	26	20619800	20620400	Myoblasts
E3	26	21143800	21145000	Myoblasts
E3	26	22215000	22215400	Myoblasts
E3	26	22250800	22251400	Myoblasts
E3	26	23254800	23256200	Myoblasts
E3	26	24708400	24709200	Myoblasts
E3	26	24865400	24866600	Myoblasts
E3	26	31077000	31078600	Myoblasts
E3	26	31272000	31272400	Myoblasts
E3	26	31302600	31303200	Myoblasts
E3	26	33492200	33494200	Myoblasts
E3	26	33495000	33495400	Myoblasts
E3	26	33496800	33497400	Myoblasts
E3	26	33497800	33499200	Myoblasts
E3	26	33511000	33511400	Myoblasts
E3	26	33547000	33548000	Myoblasts
E3	26	34830800	34832800	Myoblasts
E3	26	37879400	37879800	Myoblasts
E3	26	45945400	45945800	Myoblasts
E3	26	47314800	47315000	Myoblasts
E3	26	47755200	47755600	Myoblasts
E3	26	49251800	49252000	Myoblasts
E3	26	49269000	49269400	Myoblasts
E3	27	5556600	5557800	Myoblasts
E3	27	7940800	7942200	Myoblasts
E3	27	7943000	7943400	Myoblasts
E3	27	7944400	7947800	Myoblasts
E3	27	7958800	7959200	Myoblasts
E3	27	7971800	7972200	Myoblasts
E3	27	8097600	8098000	Myoblasts
E3	27	8257200	8257600	Myoblasts
E3	27	8435600	8436000	Myoblasts
E3	27	8502200	8502800	Myoblasts
E3	27	8605800	8606600	Myoblasts
E3	27	10850200	10850600	Myoblasts
E3	27	12720200	12720600	Myoblasts
E3	27	12837400	12838200	Myoblasts
E3	27	14264200	14264400	Myoblasts
E3	27	14305400	14305600	Myoblasts
E3	27	16050000	16050800	Myoblasts
E3	27	16521200	16522600	Myoblasts
E3	27	16724400	16725000	Myoblasts
E3	27	17155200	17156400	Myoblasts
E3	27	17159800	17160800	Myoblasts
E3	27	18645000	18645400	Myoblasts
E3	27	23405000	23405400	Myoblasts
E3	27	23901000	23902200	Myoblasts
E3	27	23911800	23914800	Myoblasts
E3	27	23920800	23921400	Myoblasts
E3	27	25928200	25928600	Myoblasts
E3	27	33055000	33056400	Myoblasts
E3	27	33497800	33499000	Myoblasts
E3	27	34017000	34017400	Myoblasts
E3	27	34044800	34045200	Myoblasts
E3	27	34051000	34051400	Myoblasts
E3	27	34052000	34053600	Myoblasts
E3	27	34071400	34072200	Myoblasts
E3	27	35126200	35127400	Myoblasts
E3	27	35194200	35194800	Myoblasts
E3	27	35241800	35242200	Myoblasts
E3	27	35261400	35261800	Myoblasts
E3	27	35273800	35276200	Myoblasts
E3	27	36512400	36513200	Myoblasts
E3	27	36513600	36514400	Myoblasts
E3	27	37373800	37374200	Myoblasts
E3	27	37601800	37602600	Myoblasts
E3	27	37827600	37828000	Myoblasts
E3	27	42473800	42474800	Myoblasts
E3	28	1544000	1544400	Myoblasts
E3	28	1608000	1610000	Myoblasts
E3	28	2200600	2203200	Myoblasts
E3	28	2203800	2204200	Myoblasts
E3	28	2205600	2206000	Myoblasts
E3	28	4715800	4718400	Myoblasts
E3	28	5157600	5158000	Myoblasts
E3	28	8226400	8227000	Myoblasts
E3	28	8784800	8785000	Myoblasts
E3	28	12468200	12469600	Myoblasts
E3	28	14008200	14008600	Myoblasts
E3	28	14014200	14016600	Myoblasts
E3	28	14026000	14026600	Myoblasts
E3	28	14037600	14038200	Myoblasts
E3	28	14077000	14079800	Myoblasts
E3	28	14113000	14113400	Myoblasts
E3	28	14205600	14208200	Myoblasts
E3	28	14210000	14210400	Myoblasts
E3	28	15038400	15039200	Myoblasts
E3	28	15200000	15200400	Myoblasts
E3	28	15200800	15203000	Myoblasts
E3	28	15204600	15205400	Myoblasts
E3	28	15233400	15234200	Myoblasts
E3	28	15247800	15248400	Myoblasts
E3	28	15965200	15965800	Myoblasts
E3	28	17779200	17780200	Myoblasts
E3	28	18056600	18057600	Myoblasts
E3	28	18197600	18198800	Myoblasts
E3	28	18338000	18338800	Myoblasts
E3	28	18340800	18341200	Myoblasts
E3	28	19635400	19635800	Myoblasts
E3	28	19651600	19652200	Myoblasts
E3	28	20807800	20810000	Myoblasts
E3	28	22335600	22336800	Myoblasts
E3	28	22391000	22391600	Myoblasts
E3	28	23452400	23453000	Myoblasts
E3	28	23453400	23453800	Myoblasts
E3	28	24464600	24465000	Myoblasts
E3	28	24565800	24566000	Myoblasts
E3	28	24586400	24586800	Myoblasts
E3	28	26154400	26154800	Myoblasts
E3	28	26155600	26156200	Myoblasts
E3	28	26744200	26744600	Myoblasts
E3	28	26963800	26964400	Myoblasts
E3	28	26964800	26965400	Myoblasts
E3	28	28062600	28062800	Myoblasts
E3	28	29925400	29925800	Myoblasts
E3	28	29927200	29927600	Myoblasts
E3	28	29955800	29956200	Myoblasts
E3	28	30376400	30377000	Myoblasts
E3	28	30377400	30377800	Myoblasts
E3	28	31543200	31543600	Myoblasts
E3	28	33341200	33344200	Myoblasts
E3	28	34039200	34040400	Myoblasts
E3	28	39123200	39124000	Myoblasts
E3	28	40248200	40248600	Myoblasts
E3	28	40249800	40250600	Myoblasts
E3	28	41061000	41061200	Myoblasts
E3	28	41421000	41422000	Myoblasts
E3	28	43341200	43341800	Myoblasts
E3	28	45363600	45364200	Myoblasts
E3	28	45449400	45452000	Myoblasts
E3	29	8196400	8197200	Myoblasts
E3	29	8857400	8857800	Myoblasts
E3	29	9110800	9111200	Myoblasts
E3	29	9112200	9112600	Myoblasts
E3	29	9816400	9817000	Myoblasts
E3	29	9832400	9833400	Myoblasts
E3	29	9844400	9844800	Myoblasts
E3	29	12587400	12587600	Myoblasts
E3	29	17677800	17678200	Myoblasts
E3	29	18386600	18387000	Myoblasts
E3	29	18658000	18658800	Myoblasts
E3	29	25255400	25256000	Myoblasts
E3	29	25698400	25698800	Myoblasts
E3	29	28738200	28740200	Myoblasts
E3	29	28914400	28914800	Myoblasts
E3	29	28924600	28925600	Myoblasts
E3	29	29404800	29405200	Myoblasts
E3	29	29408400	29409200	Myoblasts
E3	29	29411200	29411600	Myoblasts
E3	29	29467000	29467400	Myoblasts
E3	29	29499800	29500400	Myoblasts
E3	29	29752200	29753600	Myoblasts
E3	29	31744200	31745200	Myoblasts
E3	29	31817200	31817600	Myoblasts
E3	29	31818400	31818800	Myoblasts
E3	29	32190000	32190400	Myoblasts
E3	29	32481600	32484400	Myoblasts
E3	29	32502200	32503400	Myoblasts
E3	29	36672600	36673600	Myoblasts
E3	29	37928200	37928400	Myoblasts
E3	29	38033600	38036000	Myoblasts
E3	29	39877000	39877600	Myoblasts
E3	29	40845400	40845800	Myoblasts
E3	29	40846200	40847000	Myoblasts
E3	29	42055200	42055400	Myoblasts
E3	29	43700200	43700400	Myoblasts
E3	29	45137800	45138800	Myoblasts
E3	29	45981000	45981400	Myoblasts
E3	29	46622800	46625800	Myoblasts
E3	29	46630800	46631400	Myoblasts
E3	29	46775000	46775800	Myoblasts
E3	29	49511000	49511800	Myoblasts
E3	29	49512400	49512600	Myoblasts
E3	3	941600	944000	Myoblasts
E3	3	1509000	1509400	Myoblasts
E3	3	2992400	2993400	Myoblasts
E3	3	5997200	5997400	Myoblasts
E3	3	7640200	7640800	Myoblasts
E3	3	8315400	8316800	Myoblasts
E3	3	8488200	8489000	Myoblasts
E3	3	9507400	9508200	Myoblasts
E3	3	9508800	9509200	Myoblasts
E3	3	12327800	12328400	Myoblasts
E3	3	12330800	12331200	Myoblasts
E3	3	12333800	12334400	Myoblasts
E3	3	12987000	12987800	Myoblasts
E3	3	13055800	13056200	Myoblasts
E3	3	13581200	13582400	Myoblasts
E3	3	14557200	14557600	Myoblasts
E3	3	16443200	16443800	Myoblasts
E3	3	16450000	16450400	Myoblasts
E3	3	18475600	18476600	Myoblasts
E3	3	18804800	18805600	Myoblasts
E3	3	19282000	19282600	Myoblasts
E3	3	19426200	19426600	Myoblasts
E3	3	19595400	19596200	Myoblasts
E3	3	19913400	19914600	Myoblasts
E3	3	22054400	22054800	Myoblasts
E3	3	22055200	22056400	Myoblasts
E3	3	22093000	22093200	Myoblasts
E3	3	22142000	22142600	Myoblasts
E3	3	22739200	22739400	Myoblasts
E3	3	23275600	23276000	Myoblasts
E3	3	23277400	23278800	Myoblasts
E3	3	23279200	23279600	Myoblasts
E3	3	23315000	23315400	Myoblasts
E3	3	23320000	23320400	Myoblasts
E3	3	23322800	23323200	Myoblasts
E3	3	25059400	25060200	Myoblasts
E3	3	26177600	26177800	Myoblasts
E3	3	26220600	26221400	Myoblasts
E3	3	26221800	26222400	Myoblasts
E3	3	26222800	26223400	Myoblasts
E3	3	27880200	27881000	Myoblasts
E3	3	27914200	27915400	Myoblasts
E3	3	28002400	28002800	Myoblasts
E3	3	28205800	28206200	Myoblasts
E3	3	30231600	30232000	Myoblasts
E3	3	30302800	30303600	Myoblasts
E3	3	30788800	30789400	Myoblasts
E3	3	31667800	31668200	Myoblasts
E3	3	33341600	33342000	Myoblasts
E3	3	33347000	33347200	Myoblasts
E3	3	33540800	33541200	Myoblasts
E3	3	33541600	33542400	Myoblasts
E3	3	33578400	33581800	Myoblasts
E3	3	34101400	34101800	Myoblasts
E3	3	34181400	34181800	Myoblasts
E3	3	34683200	34683400	Myoblasts
E3	3	34777400	34778800	Myoblasts
E3	3	35169800	35171200	Myoblasts
E3	3	40308600	40308800	Myoblasts
E3	3	40356200	40356800	Myoblasts
E3	3	40408600	40410000	Myoblasts
E3	3	43187000	43187600	Myoblasts
E3	3	48645800	48646200	Myoblasts
E3	3	48988400	48990200	Myoblasts
E3	3	49226000	49227600	Myoblasts
E3	3	49280000	49280800	Myoblasts
E3	3	49478000	49478600	Myoblasts
E3	3	49639800	49640000	Myoblasts
E3	3	49791400	49791800	Myoblasts
E3	3	49808000	49808600	Myoblasts
E3	3	50548600	50549400	Myoblasts
E3	3	53570200	53570600	Myoblasts
E3	3	53634200	53634400	Myoblasts
E3	3	56777200	56777800	Myoblasts
E3	3	56806400	56807000	Myoblasts
E3	3	57304400	57306000	Myoblasts
E3	3	58416200	58416600	Myoblasts
E3	3	58440800	58441400	Myoblasts
E3	3	58466000	58469000	Myoblasts
E3	3	58481600	58482000	Myoblasts
E3	3	58546000	58546600	Myoblasts
E3	3	58547600	58548000	Myoblasts
E3	3	58568800	58569600	Myoblasts
E3	3	58570000	58570600	Myoblasts
E3	3	59395800	59396000	Myoblasts
E3	3	63600600	63601600	Myoblasts
E3	3	66787800	66788200	Myoblasts
E3	3	66987600	66988200	Myoblasts
E3	3	67145000	67147400	Myoblasts
E3	3	69992400	69992600	Myoblasts
E3	3	73724800	73725200	Myoblasts
E3	3	73950200	73950800	Myoblasts
E3	3	76782600	76783000	Myoblasts
E3	3	76783600	76784600	Myoblasts
E3	3	77267000	77267600	Myoblasts
E3	3	77404400	77405200	Myoblasts
E3	3	77593800	77594200	Myoblasts
E3	3	77808200	77808600	Myoblasts
E3	3	81291800	81293600	Myoblasts
E3	3	81599000	81599800	Myoblasts
E3	3	81910000	81910400	Myoblasts
E3	3	83319600	83320400	Myoblasts
E3	3	84709600	84710000	Myoblasts
E3	3	86656600	86657400	Myoblasts
E3	3	86760800	86761400	Myoblasts
E3	3	86764000	86765000	Myoblasts
E3	3	86767800	86768800	Myoblasts
E3	3	86883400	86885200	Myoblasts
E3	3	88093000	88094200	Myoblasts
E3	3	90193400	90195000	Myoblasts
E3	3	90642400	90643000	Myoblasts
E3	3	90708800	90709200	Myoblasts
E3	3	93100200	93101000	Myoblasts
E3	3	93135000	93135400	Myoblasts
E3	3	94393400	94394200	Myoblasts
E3	3	98200200	98201800	Myoblasts
E3	3	98839600	98839800	Myoblasts
E3	3	99431200	99432200	Myoblasts
E3	3	99525200	99525400	Myoblasts
E3	3	99921000	99921400	Myoblasts
E3	3	101181200	101181400	Myoblasts
E3	3	102163200	102163600	Myoblasts
E3	3	102255200	102255600	Myoblasts
E3	3	105227600	105228000	Myoblasts
E3	3	106055800	106057200	Myoblasts
E3	3	106953800	106956200	Myoblasts
E3	3	110701200	110701600	Myoblasts
E3	3	114066200	114066800	Myoblasts
E3	3	114432200	114434600	Myoblasts
E3	3	114578600	114579200	Myoblasts
E3	3	116105400	116106400	Myoblasts
E3	3	116326800	116327400	Myoblasts
E3	3	116432800	116435400	Myoblasts
E3	3	116603800	116604400	Myoblasts
E3	3	116645600	116646800	Myoblasts
E3	3	116739600	116740600	Myoblasts
E3	3	116742000	116742400	Myoblasts
E3	3	116840400	116842400	Myoblasts
E3	3	116842800	116843600	Myoblasts
E3	3	117491200	117491400	Myoblasts
E3	3	117522400	117522800	Myoblasts
E3	3	118378000	118378200	Myoblasts
E3	3	119771600	119772200	Myoblasts
E3	3	119783200	119783600	Myoblasts
E3	4	4930600	4932800	Myoblasts
E3	4	5008000	5009000	Myoblasts
E3	4	5034800	5036000	Myoblasts
E3	4	7573200	7575200	Myoblasts
E3	4	8163200	8164400	Myoblasts
E3	4	8180000	8181000	Myoblasts
E3	4	8235600	8237000	Myoblasts
E3	4	8241000	8242000	Myoblasts
E3	4	8362000	8363400	Myoblasts
E3	4	8692600	8693400	Myoblasts
E3	4	9065200	9065800	Myoblasts
E3	4	9179800	9180600	Myoblasts
E3	4	9983200	9984000	Myoblasts
E3	4	10175800	10177200	Myoblasts
E3	4	10396400	10397000	Myoblasts
E3	4	10397600	10398000	Myoblasts
E3	4	11545200	11545800	Myoblasts
E3	4	11547800	11549800	Myoblasts
E3	4	11639600	11640000	Myoblasts
E3	4	11665800	11666000	Myoblasts
E3	4	11675200	11675800	Myoblasts
E3	4	11808200	11808800	Myoblasts
E3	4	14861000	14861800	Myoblasts
E3	4	19040800	19041200	Myoblasts
E3	4	19043000	19044000	Myoblasts
E3	4	22123800	22124200	Myoblasts
E3	4	24014600	24015600	Myoblasts
E3	4	24019600	24021400	Myoblasts
E3	4	24061400	24062000	Myoblasts
E3	4	24073200	24073400	Myoblasts
E3	4	24914600	24916000	Myoblasts
E3	4	25093200	25094200	Myoblasts
E3	4	26241800	26243400	Myoblasts
E3	4	27127200	27127800	Myoblasts
E3	4	27128200	27128600	Myoblasts
E3	4	27408400	27409600	Myoblasts
E3	4	27653600	27654000	Myoblasts
E3	4	27907800	27911400	Myoblasts
E3	4	27932000	27932400	Myoblasts
E3	4	28484400	28484800	Myoblasts
E3	4	28607000	28610000	Myoblasts
E3	4	28610400	28610800	Myoblasts
E3	4	28647200	28649600	Myoblasts
E3	4	28764400	28764800	Myoblasts
E3	4	28765400	28766200	Myoblasts
E3	4	29231000	29231600	Myoblasts
E3	4	30415800	30416200	Myoblasts
E3	4	30416800	30417200	Myoblasts
E3	4	31721600	31723200	Myoblasts
E3	4	33141800	33142000	Myoblasts
E3	4	34753800	34755400	Myoblasts
E3	4	34758200	34758800	Myoblasts
E3	4	34776400	34777400	Myoblasts
E3	4	34973400	34975600	Myoblasts
E3	4	36443400	36443800	Myoblasts
E3	4	37851400	37852600	Myoblasts
E3	4	38165600	38166000	Myoblasts
E3	4	38166800	38167400	Myoblasts
E3	4	39590200	39590600	Myoblasts
E3	4	39910800	39911200	Myoblasts
E3	4	39911600	39913200	Myoblasts
E3	4	39964200	39964600	Myoblasts
E3	4	40564000	40565600	Myoblasts
E3	4	42100400	42101800	Myoblasts
E3	4	48855600	48857000	Myoblasts
E3	4	51394000	51394400	Myoblasts
E3	4	51715400	51716000	Myoblasts
E3	4	51729200	51729400	Myoblasts
E3	4	51789400	51790200	Myoblasts
E3	4	51853400	51853800	Myoblasts
E3	4	51884800	51885200	Myoblasts
E3	4	52156600	52158200	Myoblasts
E3	4	52456000	52456400	Myoblasts
E3	4	52457200	52457600	Myoblasts
E3	4	53460200	53460600	Myoblasts
E3	4	53461000	53461400	Myoblasts
E3	4	53470000	53471200	Myoblasts
E3	4	53543400	53543800	Myoblasts
E3	4	53544200	53544400	Myoblasts
E3	4	55685000	55685400	Myoblasts
E3	4	55964600	55965000	Myoblasts
E3	4	57054400	57055200	Myoblasts
E3	4	57510600	57511400	Myoblasts
E3	4	58770600	58771400	Myoblasts
E3	4	59873800	59874200	Myoblasts
E3	4	60216000	60217000	Myoblasts
E3	4	60217400	60218800	Myoblasts
E3	4	60267000	60267400	Myoblasts
E3	4	60822000	60823200	Myoblasts
E3	4	61136200	61137000	Myoblasts
E3	4	61298400	61298600	Myoblasts
E3	4	61315400	61316400	Myoblasts
E3	4	61390200	61390600	Myoblasts
E3	4	61503600	61504800	Myoblasts
E3	4	61700600	61701400	Myoblasts
E3	4	65936800	65937400	Myoblasts
E3	4	66171800	66172200	Myoblasts
E3	4	66200800	66201200	Myoblasts
E3	4	67513200	67514200	Myoblasts
E3	4	67514800	67515800	Myoblasts
E3	4	67629400	67630000	Myoblasts
E3	4	67802600	67803200	Myoblasts
E3	4	67817000	67817400	Myoblasts
E3	4	70611200	70612000	Myoblasts
E3	4	74629800	74632000	Myoblasts
E3	4	74750400	74751400	Myoblasts
E3	4	75058600	75060400	Myoblasts
E3	4	75498200	75499000	Myoblasts
E3	4	76115600	76116000	Myoblasts
E3	4	77207200	77207600	Myoblasts
E3	4	78696200	78696600	Myoblasts
E3	4	78791800	78792200	Myoblasts
E3	4	79107200	79107800	Myoblasts
E3	4	79528800	79530800	Myoblasts
E3	4	79949800	79951200	Myoblasts
E3	4	80011600	80012000	Myoblasts
E3	4	80013000	80013400	Myoblasts
E3	4	80054800	80056800	Myoblasts
E3	4	80927200	80927400	Myoblasts
E3	4	85422800	85424400	Myoblasts
E3	4	85527600	85528200	Myoblasts
E3	4	85912800	85913200	Myoblasts
E3	4	85913800	85914800	Myoblasts
E3	4	85915200	85915400	Myoblasts
E3	4	88002800	88003400	Myoblasts
E3	4	88046400	88046800	Myoblasts
E3	4	94604800	94605400	Myoblasts
E3	4	94610200	94610600	Myoblasts
E3	4	94611200	94612200	Myoblasts
E3	4	94612800	94613200	Myoblasts
E3	4	94639200	94641400	Myoblasts
E3	4	94716800	94717000	Myoblasts
E3	4	94745800	94749600	Myoblasts
E3	4	94811200	94812800	Myoblasts
E3	4	96004200	96006000	Myoblasts
E3	4	96007000	96008200	Myoblasts
E3	4	96973800	96974000	Myoblasts
E3	4	98374800	98375800	Myoblasts
E3	4	98495800	98496200	Myoblasts
E3	4	98500800	98501200	Myoblasts
E3	4	98506200	98507400	Myoblasts
E3	4	98508600	98509000	Myoblasts
E3	4	98512400	98513800	Myoblasts
E3	4	98515200	98516200	Myoblasts
E3	4	98523200	98523800	Myoblasts
E3	4	98595000	98595800	Myoblasts
E3	4	98597200	98598200	Myoblasts
E3	4	98599000	98599400	Myoblasts
E3	4	98607600	98608000	Myoblasts
E3	4	101649000	101651200	Myoblasts
E3	4	101678400	101678800	Myoblasts
E3	4	102621600	102622200	Myoblasts
E3	4	107873600	107874000	Myoblasts
E3	4	114179000	114183800	Myoblasts
E3	4	114847200	114847600	Myoblasts
E3	4	118454200	118454800	Myoblasts
E3	4	119427800	119428000	Myoblasts
E3	5	6219600	6220000	Myoblasts
E3	5	6220400	6220800	Myoblasts
E3	5	8048600	8049400	Myoblasts
E3	5	9023800	9024400	Myoblasts
E3	5	9025200	9025600	Myoblasts
E3	5	9090200	9090600	Myoblasts
E3	5	9091200	9091600	Myoblasts
E3	5	9206800	9207200	Myoblasts
E3	5	9679200	9679600	Myoblasts
E3	5	11080200	11081600	Myoblasts
E3	5	11399800	11401000	Myoblasts
E3	5	11906000	11906200	Myoblasts
E3	5	12704000	12704400	Myoblasts
E3	5	18852600	18852800	Myoblasts
E3	5	19321600	19322000	Myoblasts
E3	5	20968600	20969000	Myoblasts
E3	5	21056000	21056400	Myoblasts
E3	5	22795200	22796200	Myoblasts
E3	5	23245400	23246000	Myoblasts
E3	5	24029200	24030400	Myoblasts
E3	5	24244600	24245200	Myoblasts
E3	5	24246000	24246400	Myoblasts
E3	5	25649600	25651200	Myoblasts
E3	5	25701600	25702200	Myoblasts
E3	5	25705000	25705600	Myoblasts
E3	5	26047400	26047800	Myoblasts
E3	5	26559600	26559800	Myoblasts
E3	5	26628400	26628800	Myoblasts
E3	5	26943600	26944000	Myoblasts
E3	5	28757600	28758200	Myoblasts
E3	5	29300400	29302400	Myoblasts
E3	5	29315200	29315800	Myoblasts
E3	5	29345000	29346000	Myoblasts
E3	5	29602400	29602800	Myoblasts
E3	5	29604000	29604400	Myoblasts
E3	5	29720000	29720600	Myoblasts
E3	5	29721600	29722000	Myoblasts
E3	5	30623400	30623600	Myoblasts
E3	5	30659200	30659400	Myoblasts
E3	5	32736400	32737600	Myoblasts
E3	5	32966800	32967200	Myoblasts
E3	5	33110200	33110600	Myoblasts
E3	5	33184600	33185200	Myoblasts
E3	5	33472800	33474200	Myoblasts
E3	5	33573400	33574200	Myoblasts
E3	5	33824600	33826200	Myoblasts
E3	5	33845800	33846000	Myoblasts
E3	5	34512400	34512600	Myoblasts
E3	5	34678000	34678800	Myoblasts
E3	5	34682600	34683000	Myoblasts
E3	5	34683400	34684600	Myoblasts
E3	5	35000200	35001800	Myoblasts
E3	5	36938200	36939600	Myoblasts
E3	5	37655800	37657000	Myoblasts
E3	5	37880000	37882000	Myoblasts
E3	5	40818800	40819200	Myoblasts
E3	5	41213600	41214000	Myoblasts
E3	5	43548800	43549200	Myoblasts
E3	5	46400200	46400600	Myoblasts
E3	5	47896000	47897200	Myoblasts
E3	5	48123600	48124000	Myoblasts
E3	5	48124400	48124800	Myoblasts
E3	5	48371000	48371400	Myoblasts
E3	5	49471200	49471600	Myoblasts
E3	5	49472000	49472600	Myoblasts
E3	5	49516400	49518400	Myoblasts
E3	5	49523400	49524600	Myoblasts
E3	5	49853200	49854600	Myoblasts
E3	5	50502200	50502600	Myoblasts
E3	5	50566600	50567600	Myoblasts
E3	5	50569000	50570200	Myoblasts
E3	5	50877000	50879800	Myoblasts
E3	5	50886800	50888400	Myoblasts
E3	5	50888800	50889400	Myoblasts
E3	5	50908400	50911000	Myoblasts
E3	5	55020800	55021400	Myoblasts
E3	5	55111600	55113800	Myoblasts
E3	5	55150000	55152600	Myoblasts
E3	5	55487000	55487400	Myoblasts
E3	5	56884000	56884200	Myoblasts
E3	5	57114200	57114600	Myoblasts
E3	5	57134200	57135400	Myoblasts
E3	5	57455600	57456000	Myoblasts
E3	5	60116000	60117000	Myoblasts
E3	5	60117800	60118200	Myoblasts
E3	5	60181400	60182000	Myoblasts
E3	5	60183800	60184400	Myoblasts
E3	5	61883200	61884400	Myoblasts
E3	5	62598400	62598800	Myoblasts
E3	5	62750600	62751200	Myoblasts
E3	5	65741000	65741800	Myoblasts
E3	5	67464200	67465000	Myoblasts
E3	5	67866200	67868600	Myoblasts
E3	5	68108800	68109400	Myoblasts
E3	5	68592200	68592600	Myoblasts
E3	5	68760200	68760800	Myoblasts
E3	5	68827200	68827600	Myoblasts
E3	5	69273800	69274200	Myoblasts
E3	5	69406600	69410400	Myoblasts
E3	5	69410800	69411200	Myoblasts
E3	5	69453400	69455800	Myoblasts
E3	5	69486600	69487000	Myoblasts
E3	5	69518600	69519200	Myoblasts
E3	5	69546000	69547000	Myoblasts
E3	5	71667000	71668600	Myoblasts
E3	5	72314000	72314600	Myoblasts
E3	5	72345600	72346600	Myoblasts
E3	5	72353600	72354400	Myoblasts
E3	5	72405200	72405800	Myoblasts
E3	5	73524400	73525000	Myoblasts
E3	5	73987400	73987800	Myoblasts
E3	5	74769800	74770400	Myoblasts
E3	5	77598000	77599000	Myoblasts
E3	5	78461200	78462400	Myoblasts
E3	5	78571000	78571400	Myoblasts
E3	5	84351400	84351800	Myoblasts
E3	5	84752800	84753400	Myoblasts
E3	5	85130800	85132600	Myoblasts
E3	5	85133200	85134000	Myoblasts
E3	5	85134800	85135400	Myoblasts
E3	5	86659600	86660800	Myoblasts
E3	5	86661200	86663200	Myoblasts
E3	5	86668200	86669200	Myoblasts
E3	5	86676000	86677000	Myoblasts
E3	5	86803800	86804800	Myoblasts
E3	5	86964400	86966800	Myoblasts
E3	5	90077400	90078200	Myoblasts
E3	5	94249400	94250000	Myoblasts
E3	5	94250400	94251200	Myoblasts
E3	5	95560800	95561200	Myoblasts
E3	5	95561600	95562200	Myoblasts
E3	5	97954800	97956000	Myoblasts
E3	5	98013800	98015400	Myoblasts
E3	5	98214200	98214600	Myoblasts
E3	5	98276400	98276800	Myoblasts
E3	5	99769200	99769600	Myoblasts
E3	5	100377000	100377400	Myoblasts
E3	5	100379000	100379600	Myoblasts
E3	5	103466200	103467000	Myoblasts
E3	5	103468200	103468600	Myoblasts
E3	5	104174000	104174800	Myoblasts
E3	5	106935200	106935600	Myoblasts
E3	5	108093200	108095200	Myoblasts
E3	5	109339000	109339600	Myoblasts
E3	5	111889800	111890800	Myoblasts
E3	5	111891400	111892800	Myoblasts
E3	5	112598600	112599200	Myoblasts
E3	5	115097200	115098000	Myoblasts
E3	5	115098600	115099400	Myoblasts
E3	5	115593800	115594200	Myoblasts
E3	5	115842600	115843000	Myoblasts
E3	5	115843600	115844000	Myoblasts
E3	6	2021000	2021400	Myoblasts
E3	6	2703000	2703400	Myoblasts
E3	6	3526400	3527000	Myoblasts
E3	6	5839800	5840600	Myoblasts
E3	6	6326800	6327200	Myoblasts
E3	6	6552800	6553200	Myoblasts
E3	6	6553600	6554000	Myoblasts
E3	6	8188600	8188800	Myoblasts
E3	6	11461800	11462400	Myoblasts
E3	6	11564600	11565200	Myoblasts
E3	6	13624000	13624200	Myoblasts
E3	6	14299600	14300200	Myoblasts
E3	6	18180000	18180600	Myoblasts
E3	6	18181000	18181400	Myoblasts
E3	6	20146200	20147000	Myoblasts
E3	6	22060800	22061000	Myoblasts
E3	6	22378600	22379000	Myoblasts
E3	6	22700000	22700600	Myoblasts
E3	6	22797200	22797800	Myoblasts
E3	6	22803800	22805000	Myoblasts
E3	6	22814200	22818800	Myoblasts
E3	6	22891200	22891800	Myoblasts
E3	6	23593000	23593400	Myoblasts
E3	6	24348000	24348400	Myoblasts
E3	6	24651200	24651600	Myoblasts
E3	6	24972400	24972800	Myoblasts
E3	6	25672000	25672400	Myoblasts
E3	6	25972000	25973200	Myoblasts
E3	6	27609200	27610200	Myoblasts
E3	6	28620200	28620800	Myoblasts
E3	6	28621200	28621600	Myoblasts
E3	6	29432000	29432400	Myoblasts
E3	6	29931000	29932000	Myoblasts
E3	6	29935200	29935600	Myoblasts
E3	6	29936200	29939600	Myoblasts
E3	6	30034400	30035000	Myoblasts
E3	6	30041600	30042200	Myoblasts
E3	6	30074200	30074600	Myoblasts
E3	6	36075800	36077400	Myoblasts
E3	6	36165200	36165800	Myoblasts
E3	6	36254200	36254600	Myoblasts
E3	6	36413400	36413800	Myoblasts
E3	6	36429200	36430000	Myoblasts
E3	6	36622000	36622400	Myoblasts
E3	6	36693600	36695000	Myoblasts
E3	6	36782200	36782800	Myoblasts
E3	6	36784800	36786200	Myoblasts
E3	6	39848200	39848600	Myoblasts
E3	6	42100200	42101800	Myoblasts
E3	6	42103800	42106800	Myoblasts
E3	6	44322000	44322200	Myoblasts
E3	6	44742600	44743800	Myoblasts
E3	6	44765400	44766000	Myoblasts
E3	6	45820800	45821600	Myoblasts
E3	6	45863200	45863600	Myoblasts
E3	6	46217600	46218400	Myoblasts
E3	6	48911600	48912200	Myoblasts
E3	6	50214200	50214600	Myoblasts
E3	6	57013800	57014200	Myoblasts
E3	6	57956800	57957800	Myoblasts
E3	6	58675000	58675800	Myoblasts
E3	6	58735200	58736800	Myoblasts
E3	6	59468600	59469000	Myoblasts
E3	6	60802000	60803600	Myoblasts
E3	6	67387600	67388200	Myoblasts
E3	6	67389000	67389600	Myoblasts
E3	6	68091200	68091800	Myoblasts
E3	6	68663200	68664600	Myoblasts
E3	6	68811000	68811800	Myoblasts
E3	6	68812200	68813400	Myoblasts
E3	6	68889200	68889600	Myoblasts
E3	6	68896000	68897600	Myoblasts
E3	6	68900600	68901200	Myoblasts
E3	6	70814800	70816000	Myoblasts
E3	6	70845600	70846200	Myoblasts
E3	6	86074000	86074200	Myoblasts
E3	6	86532800	86533200	Myoblasts
E3	6	87032200	87034200	Myoblasts
E3	6	88179600	88180200	Myoblasts
E3	6	88193800	88195200	Myoblasts
E3	6	88734000	88734400	Myoblasts
E3	6	88751600	88752600	Myoblasts
E3	6	89005400	89006800	Myoblasts
E3	6	89007400	89008400	Myoblasts
E3	6	92404200	92405000	Myoblasts
E3	6	93771600	93774000	Myoblasts
E3	6	94201600	94202000	Myoblasts
E3	6	94263600	94264000	Myoblasts
E3	6	94992400	94994000	Myoblasts
E3	6	94994400	94995000	Myoblasts
E3	6	97494800	97495200	Myoblasts
E3	6	98302000	98303400	Myoblasts
E3	6	99348400	99348800	Myoblasts
E3	6	99535200	99535800	Myoblasts
E3	6	101228200	101228800	Myoblasts
E3	6	101347200	101347600	Myoblasts
E3	6	101613400	101613800	Myoblasts
E3	6	106766000	106767200	Myoblasts
E3	6	107402000	107402400	Myoblasts
E3	6	110908400	110909800	Myoblasts
E3	6	111073400	111074000	Myoblasts
E3	6	113599400	113600600	Myoblasts
E3	6	114238400	114240000	Myoblasts
E3	6	114248600	114249200	Myoblasts
E3	6	114254600	114255000	Myoblasts
E3	6	115593000	115593800	Myoblasts
E3	6	115721000	115721200	Myoblasts
E3	6	116441400	116441600	Myoblasts
E3	7	886200	887000	Myoblasts
E3	7	1613000	1613600	Myoblasts
E3	7	2075200	2075800	Myoblasts
E3	7	2093200	2094400	Myoblasts
E3	7	2097000	2098200	Myoblasts
E3	7	2098600	2101400	Myoblasts
E3	7	6581200	6581600	Myoblasts
E3	7	11153000	11153400	Myoblasts
E3	7	11218800	11219200	Myoblasts
E3	7	12240800	12241800	Myoblasts
E3	7	12530800	12534000	Myoblasts
E3	7	15479600	15480200	Myoblasts
E3	7	15587400	15588400	Myoblasts
E3	7	18645400	18645600	Myoblasts
E3	7	18856400	18857400	Myoblasts
E3	7	19325000	19325200	Myoblasts
E3	7	19440600	19441000	Myoblasts
E3	7	19490600	19491000	Myoblasts
E3	7	19492000	19492400	Myoblasts
E3	7	21471800	21472600	Myoblasts
E3	7	22174000	22174600	Myoblasts
E3	7	22192200	22193800	Myoblasts
E3	7	24111200	24112400	Myoblasts
E3	7	26463800	26464200	Myoblasts
E3	7	26735200	26735400	Myoblasts
E3	7	26961600	26962000	Myoblasts
E3	7	26968600	26969000	Myoblasts
E3	7	26985200	26986200	Myoblasts
E3	7	26994200	26994600	Myoblasts
E3	7	26995400	26996000	Myoblasts
E3	7	27010400	27011000	Myoblasts
E3	7	27011800	27012800	Myoblasts
E3	7	27060200	27061800	Myoblasts
E3	7	27558400	27559600	Myoblasts
E3	7	30959000	30959400	Myoblasts
E3	7	30974000	30974200	Myoblasts
E3	7	31824600	31826600	Myoblasts
E3	7	31827400	31827800	Myoblasts
E3	7	31828400	31830800	Myoblasts
E3	7	31848000	31848400	Myoblasts
E3	7	32225200	32226800	Myoblasts
E3	7	32601200	32601800	Myoblasts
E3	7	32611200	32612400	Myoblasts
E3	7	39020400	39021200	Myoblasts
E3	7	39759200	39759600	Myoblasts
E3	7	40380200	40380400	Myoblasts
E3	7	42094400	42095200	Myoblasts
E3	7	45718800	45720600	Myoblasts
E3	7	46858400	46859200	Myoblasts
E3	7	49867400	49867800	Myoblasts
E3	7	49956800	49958200	Myoblasts
E3	7	52428600	52428800	Myoblasts
E3	7	53066400	53067000	Myoblasts
E3	7	53473400	53473800	Myoblasts
E3	7	54656800	54660400	Myoblasts
E3	7	58800400	58801200	Myoblasts
E3	7	59212200	59214800	Myoblasts
E3	7	59217200	59217400	Myoblasts
E3	7	59219400	59221200	Myoblasts
E3	7	59221600	59222200	Myoblasts
E3	7	59226800	59228600	Myoblasts
E3	7	59295800	59296400	Myoblasts
E3	7	60349200	60349800	Myoblasts
E3	7	60351800	60352400	Myoblasts
E3	7	60359400	60359800	Myoblasts
E3	7	60360400	60361200	Myoblasts
E3	7	60469600	60469800	Myoblasts
E3	7	60898600	60898800	Myoblasts
E3	7	61663000	61663800	Myoblasts
E3	7	62117400	62117800	Myoblasts
E3	7	62254200	62256000	Myoblasts
E3	7	62872600	62873200	Myoblasts
E3	7	62874000	62874600	Myoblasts
E3	7	62914200	62914600	Myoblasts
E3	7	64539800	64542200	Myoblasts
E3	7	64543400	64543800	Myoblasts
E3	7	65272600	65273200	Myoblasts
E3	7	66047400	66048000	Myoblasts
E3	7	66049400	66050000	Myoblasts
E3	7	66642200	66644000	Myoblasts
E3	7	66842800	66844000	Myoblasts
E3	7	67258000	67259000	Myoblasts
E3	7	69066400	69066600	Myoblasts
E3	7	69195000	69195400	Myoblasts
E3	7	70542800	70543200	Myoblasts
E3	7	70628200	70629200	Myoblasts
E3	7	70685000	70685400	Myoblasts
E3	7	71623400	71624200	Myoblasts
E3	7	80821800	80822600	Myoblasts
E3	7	81717600	81718000	Myoblasts
E3	7	82388200	82388600	Myoblasts
E3	7	83208400	83208800	Myoblasts
E3	7	84235800	84236200	Myoblasts
E3	7	84299800	84301600	Myoblasts
E3	7	84302000	84303400	Myoblasts
E3	7	86768400	86769000	Myoblasts
E3	7	86935400	86935800	Myoblasts
E3	7	92051600	92052000	Myoblasts
E3	7	92647800	92648800	Myoblasts
E3	7	95077000	95082000	Myoblasts
E3	7	95085000	95086200	Myoblasts
E3	7	95560000	95562200	Myoblasts
E3	7	95984200	95984600	Myoblasts
E3	7	97084200	97084400	Myoblasts
E3	7	97737400	97737600	Myoblasts
E3	7	97969000	97969800	Myoblasts
E3	7	100549200	100549600	Myoblasts
E3	7	100550000	100550600	Myoblasts
E3	7	101954000	101954800	Myoblasts
E3	7	102372800	102373400	Myoblasts
E3	7	102374200	102374600	Myoblasts
E3	7	102513800	102514200	Myoblasts
E3	7	107661000	107661400	Myoblasts
E3	7	107731000	107732000	Myoblasts
E3	7	108415400	108415800	Myoblasts
E3	7	108766800	108767200	Myoblasts
E3	7	108798200	108799000	Myoblasts
E3	8	564600	565200	Myoblasts
E3	8	1304200	1304800	Myoblasts
E3	8	11379400	11379800	Myoblasts
E3	8	11382600	11383000	Myoblasts
E3	8	11664600	11665000	Myoblasts
E3	8	11736800	11737200	Myoblasts
E3	8	16920000	16920400	Myoblasts
E3	8	18535000	18535400	Myoblasts
E3	8	21978200	21978800	Myoblasts
E3	8	21979200	21980800	Myoblasts
E3	8	22434600	22435800	Myoblasts
E3	8	23727600	23727800	Myoblasts
E3	8	25530200	25530600	Myoblasts
E3	8	25567000	25567600	Myoblasts
E3	8	25724600	25725400	Myoblasts
E3	8	25924000	25924600	Myoblasts
E3	8	28294400	28294800	Myoblasts
E3	8	29817200	29817600	Myoblasts
E3	8	31386000	31386600	Myoblasts
E3	8	31452200	31453800	Myoblasts
E3	8	38269800	38272800	Myoblasts
E3	8	38304000	38304600	Myoblasts
E3	8	38310400	38311200	Myoblasts
E3	8	38316400	38317000	Myoblasts
E3	8	38858800	38859600	Myoblasts
E3	8	39623200	39623600	Myoblasts
E3	8	40351200	40351600	Myoblasts
E3	8	40654600	40655000	Myoblasts
E3	8	41999800	42001800	Myoblasts
E3	8	42007400	42007800	Myoblasts
E3	8	46256000	46256400	Myoblasts
E3	8	46334800	46335600	Myoblasts
E3	8	47902200	47902600	Myoblasts
E3	8	47998400	47998800	Myoblasts
E3	8	50705800	50707200	Myoblasts
E3	8	51233400	51234200	Myoblasts
E3	8	51377800	51378200	Myoblasts
E3	8	52101600	52102000	Myoblasts
E3	8	52102400	52102800	Myoblasts
E3	8	53183000	53183200	Myoblasts
E3	8	53559000	53559800	Myoblasts
E3	8	53790000	53790600	Myoblasts
E3	8	54158200	54158800	Myoblasts
E3	8	57833800	57834200	Myoblasts
E3	8	60441800	60443000	Myoblasts
E3	8	61433600	61434600	Myoblasts
E3	8	61435200	61436200	Myoblasts
E3	8	63819800	63820200	Myoblasts
E3	8	63820600	63821400	Myoblasts
E3	8	63829400	63830200	Myoblasts
E3	8	63897800	63899400	Myoblasts
E3	8	64735600	64735800	Myoblasts
E3	8	66260000	66261400	Myoblasts
E3	8	67324000	67324400	Myoblasts
E3	8	69490000	69496800	Myoblasts
E3	8	69497200	69497600	Myoblasts
E3	8	69860800	69861200	Myoblasts
E3	8	69862000	69862400	Myoblasts
E3	8	69978200	69978600	Myoblasts
E3	8	70356000	70356400	Myoblasts
E3	8	70518400	70518800	Myoblasts
E3	8	70519200	70520400	Myoblasts
E3	8	70682800	70686000	Myoblasts
E3	8	75590000	75590600	Myoblasts
E3	8	76906800	76907000	Myoblasts
E3	8	77666200	77669000	Myoblasts
E3	8	77692000	77692400	Myoblasts
E3	8	77725200	77727000	Myoblasts
E3	8	79914800	79915200	Myoblasts
E3	8	80245800	80247800	Myoblasts
E3	8	80545600	80546000	Myoblasts
E3	8	80546800	80547200	Myoblasts
E3	8	81231800	81232200	Myoblasts
E3	8	81464600	81465400	Myoblasts
E3	8	81550400	81550800	Myoblasts
E3	8	81871400	81872400	Myoblasts
E3	8	81872800	81874000	Myoblasts
E3	8	82478600	82480000	Myoblasts
E3	8	83240000	83240400	Myoblasts
E3	8	83873600	83874400	Myoblasts
E3	8	83874800	83875800	Myoblasts
E3	8	84054000	84054600	Myoblasts
E3	8	84079400	84080600	Myoblasts
E3	8	84190600	84191000	Myoblasts
E3	8	84722400	84723400	Myoblasts
E3	8	84796600	84798200	Myoblasts
E3	8	85444800	85445000	Myoblasts
E3	8	85927800	85929000	Myoblasts
E3	8	85934400	85939800	Myoblasts
E3	8	85991800	85992600	Myoblasts
E3	8	86055200	86057400	Myoblasts
E3	8	86059600	86063800	Myoblasts
E3	8	86089000	86089400	Myoblasts
E3	8	86089800	86090800	Myoblasts
E3	8	86091600	86092000	Myoblasts
E3	8	87709200	87709600	Myoblasts
E3	8	88079200	88079800	Myoblasts
E3	8	88080400	88081000	Myoblasts
E3	8	88081400	88082000	Myoblasts
E3	8	88129800	88130200	Myoblasts
E3	8	88204000	88204600	Myoblasts
E3	8	88205200	88205800	Myoblasts
E3	8	95050200	95050800	Myoblasts
E3	8	95061000	95061400	Myoblasts
E3	8	96204200	96204600	Myoblasts
E3	8	96611000	96611200	Myoblasts
E3	8	96654400	96655000	Myoblasts
E3	8	97434200	97435400	Myoblasts
E3	8	98081400	98082200	Myoblasts
E3	8	98110800	98111400	Myoblasts
E3	8	98679800	98680400	Myoblasts
E3	8	99310400	99310800	Myoblasts
E3	8	99577400	99578000	Myoblasts
E3	8	99579200	99579600	Myoblasts
E3	8	99667200	99668600	Myoblasts
E3	8	99710000	99710400	Myoblasts
E3	8	99711200	99711600	Myoblasts
E3	8	99953200	99953600	Myoblasts
E3	8	100104600	100105000	Myoblasts
E3	8	100131400	100132400	Myoblasts
E3	8	100870400	100871000	Myoblasts
E3	8	101095800	101096600	Myoblasts
E3	8	101448600	101453800	Myoblasts
E3	8	101460000	101461000	Myoblasts
E3	8	104030600	104031800	Myoblasts
E3	8	104293800	104294200	Myoblasts
E3	8	104340800	104343400	Myoblasts
E3	8	104345200	104345600	Myoblasts
E3	8	104346200	104347400	Myoblasts
E3	8	104349000	104350600	Myoblasts
E3	8	104352000	104352600	Myoblasts
E3	8	104390400	104392200	Myoblasts
E3	8	104400800	104401800	Myoblasts
E3	8	104402200	104402800	Myoblasts
E3	8	104496000	104498200	Myoblasts
E3	8	104519800	104520200	Myoblasts
E3	8	104520600	104521400	Myoblasts
E3	8	104590400	104590800	Myoblasts
E3	8	104610600	104612800	Myoblasts
E3	8	104627600	104628200	Myoblasts
E3	8	104629000	104629200	Myoblasts
E3	8	104676000	104676400	Myoblasts
E3	8	104737400	104739000	Myoblasts
E3	8	104800400	104800800	Myoblasts
E3	8	105685000	105686000	Myoblasts
E3	8	105750000	105750600	Myoblasts
E3	8	109878200	109878600	Myoblasts
E3	8	110179800	110180200	Myoblasts
E3	8	110181000	110181400	Myoblasts
E3	9	10545400	10545600	Myoblasts
E3	9	13032400	13032800	Myoblasts
E3	9	13206800	13207000	Myoblasts
E3	9	13218400	13218800	Myoblasts
E3	9	13543600	13544200	Myoblasts
E3	9	17091000	17091200	Myoblasts
E3	9	18015200	18015600	Myoblasts
E3	9	18019000	18019800	Myoblasts
E3	9	18849000	18849400	Myoblasts
E3	9	18849800	18850600	Myoblasts
E3	9	19717000	19717400	Myoblasts
E3	9	19930800	19932800	Myoblasts
E3	9	19948600	19949000	Myoblasts
E3	9	19950200	19951200	Myoblasts
E3	9	19952200	19953000	Myoblasts
E3	9	19953800	19955600	Myoblasts
E3	9	19982000	19983200	Myoblasts
E3	9	20065000	20065600	Myoblasts
E3	9	20271200	20271600	Myoblasts
E3	9	21798800	21800000	Myoblasts
E3	9	21898600	21899400	Myoblasts
E3	9	21900600	21901000	Myoblasts
E3	9	21946600	21947600	Myoblasts
E3	9	24145400	24146200	Myoblasts
E3	9	29074600	29075800	Myoblasts
E3	9	29373600	29376000	Myoblasts
E3	9	29796800	29797600	Myoblasts
E3	9	31517600	31518000	Myoblasts
E3	9	33308000	33308400	Myoblasts
E3	9	34344200	34344800	Myoblasts
E3	9	34388200	34389400	Myoblasts
E3	9	34393400	34393800	Myoblasts
E3	9	34394200	34394800	Myoblasts
E3	9	37332000	37332800	Myoblasts
E3	9	37639800	37640400	Myoblasts
E3	9	37818800	37819400	Myoblasts
E3	9	37935600	37936000	Myoblasts
E3	9	38198400	38198800	Myoblasts
E3	9	38201400	38202200	Myoblasts
E3	9	38215000	38215400	Myoblasts
E3	9	38222800	38223400	Myoblasts
E3	9	38233600	38234200	Myoblasts
E3	9	40839000	40839800	Myoblasts
E3	9	43429000	43429600	Myoblasts
E3	9	43457800	43459800	Myoblasts
E3	9	43530000	43531000	Myoblasts
E3	9	45147600	45148000	Myoblasts
E3	9	45148400	45149000	Myoblasts
E3	9	45497800	45498600	Myoblasts
E3	9	52710000	52710600	Myoblasts
E3	9	52861600	52862200	Myoblasts
E3	9	53241800	53242400	Myoblasts
E3	9	54845200	54846800	Myoblasts
E3	9	61105600	61105800	Myoblasts
E3	9	61118200	61120400	Myoblasts
E3	9	62219400	62220000	Myoblasts
E3	9	63985800	63986200	Myoblasts
E3	9	63986600	63989000	Myoblasts
E3	9	63989400	63990400	Myoblasts
E3	9	64515800	64516800	Myoblasts
E3	9	64817200	64819800	Myoblasts
E3	9	65512000	65513000	Myoblasts
E3	9	65513400	65514200	Myoblasts
E3	9	67805000	67805600	Myoblasts
E3	9	68309600	68310800	Myoblasts
E3	9	69089000	69089400	Myoblasts
E3	9	69915000	69915400	Myoblasts
E3	9	69925800	69926200	Myoblasts
E3	9	71217400	71217600	Myoblasts
E3	9	71589400	71590400	Myoblasts
E3	9	71590800	71591200	Myoblasts
E3	9	71706800	71707200	Myoblasts
E3	9	71707600	71708800	Myoblasts
E3	9	71743200	71743400	Myoblasts
E3	9	71790400	71790800	Myoblasts
E3	9	72282000	72282400	Myoblasts
E3	9	72887400	72888200	Myoblasts
E3	9	73277400	73278000	Myoblasts
E3	9	73736200	73737200	Myoblasts
E3	9	73874200	73874600	Myoblasts
E3	9	74236000	74237200	Myoblasts
E3	9	74237600	74238000	Myoblasts
E3	9	75868800	75869400	Myoblasts
E3	9	77246000	77247000	Myoblasts
E3	9	77397800	77402000	Myoblasts
E3	9	78051200	78051600	Myoblasts
E3	9	79849000	79849600	Myoblasts
E3	9	81505000	81505400	Myoblasts
E3	9	81611200	81611600	Myoblasts
E3	9	81662000	81662600	Myoblasts
E3	9	81672600	81674400	Myoblasts
E3	9	81675000	81675400	Myoblasts
E3	9	81675800	81677000	Myoblasts
E3	9	81677400	81678200	Myoblasts
E3	9	81816800	81818800	Myoblasts
E3	9	81819200	81819600	Myoblasts
E3	9	81840800	81841200	Myoblasts
E3	9	82053800	82054000	Myoblasts
E3	9	85272400	85273000	Myoblasts
E3	9	86284400	86287800	Myoblasts
E3	9	86288200	86288600	Myoblasts
E3	9	86289800	86290400	Myoblasts
E3	9	86356200	86358600	Myoblasts
E3	9	86518000	86518400	Myoblasts
E3	9	86518800	86520000	Myoblasts
E3	9	86575800	86576000	Myoblasts
E3	9	88530200	88530800	Myoblasts
E3	9	88586000	88586800	Myoblasts
E3	9	89294200	89294800	Myoblasts
E3	9	90020200	90020400	Myoblasts
E3	9	90032400	90033800	Myoblasts
E3	9	90036600	90037000	Myoblasts
E3	9	91428600	91429000	Myoblasts
E3	9	91511200	91511800	Myoblasts
E3	9	91611200	91612000	Myoblasts
E3	9	91701400	91702400	Myoblasts
E3	9	91739200	91739600	Myoblasts
E3	9	91858200	91858800	Myoblasts
E3	9	92714400	92714600	Myoblasts
E3	9	93574000	93574200	Myoblasts
E3	9	95087600	95088400	Myoblasts
E3	9	95498400	95498800	Myoblasts
E3	9	96606200	96609000	Myoblasts
E3	9	96978800	96979200	Myoblasts
E3	9	97729600	97730400	Myoblasts
E3	9	97730800	97731800	Myoblasts
E3	9	98941200	98941600	Myoblasts
E3	9	99689000	99689400	Myoblasts
E3	9	99707600	99708200	Myoblasts
E3	9	99726200	99726800	Myoblasts
E3	9	99754400	99756600	Myoblasts
E3	9	99767400	99772400	Myoblasts
E3	9	99781400	99783800	Myoblasts
E3	9	102995600	102996200	Myoblasts
E3	9	103815800	103816400	Myoblasts
E3	1	3766000	3766400	Myocytes
E3	1	5131800	5132200	Myocytes
E3	1	7038400	7040000	Myocytes
E3	1	8627200	8627600	Myocytes
E3	1	9247400	9247800	Myocytes
E3	1	10235600	10236600	Myocytes
E3	1	10305400	10306000	Myocytes
E3	1	10697200	10697600	Myocytes
E3	1	10913000	10913400	Myocytes
E3	1	21896000	21896400	Myocytes
E3	1	22103200	22103800	Myocytes
E3	1	35068000	35068600	Myocytes
E3	1	35069600	35070200	Myocytes
E3	1	35079600	35080000	Myocytes
E3	1	35086800	35087400	Myocytes
E3	1	38269200	38269400	Myocytes
E3	1	44398000	44398200	Myocytes
E3	1	51755000	51756000	Myocytes
E3	1	57416400	57416800	Myocytes
E3	1	58956800	58957200	Myocytes
E3	1	59147000	59148000	Myocytes
E3	1	59151200	59152000	Myocytes
E3	1	68547000	68547400	Myocytes
E3	1	70232000	70234000	Myocytes
E3	1	70238800	70239400	Myocytes
E3	1	70248600	70248800	Myocytes
E3	1	70257400	70257600	Myocytes
E3	1	70616800	70617200	Myocytes
E3	1	71398200	71398600	Myocytes
E3	1	71944800	71945800	Myocytes
E3	1	72134200	72135200	Myocytes
E3	1	73100000	73101000	Myocytes
E3	1	74501600	74502000	Myocytes
E3	1	77983800	77984200	Myocytes
E3	1	78608600	78609000	Myocytes
E3	1	78761000	78761600	Myocytes
E3	1	78968000	78968600	Myocytes
E3	1	78969000	78969600	Myocytes
E3	1	79009800	79010000	Myocytes
E3	1	79333600	79334200	Myocytes
E3	1	83637200	83637600	Myocytes
E3	1	85276800	85277200	Myocytes
E3	1	87425400	87425800	Myocytes
E3	1	87514600	87514800	Myocytes
E3	1	88393800	88394000	Myocytes
E3	1	89332800	89333800	Myocytes
E3	1	95207200	95207800	Myocytes
E3	1	96209600	96210000	Myocytes
E3	1	96444000	96444400	Myocytes
E3	1	96446000	96446600	Myocytes
E3	1	97164600	97164800	Myocytes
E3	1	99336600	99337800	Myocytes
E3	1	99338200	99339600	Myocytes
E3	1	105527600	105528200	Myocytes
E3	1	106054400	106055000	Myocytes
E3	1	107617600	107618200	Myocytes
E3	1	110456200	110456600	Myocytes
E3	1	110895400	110896000	Myocytes
E3	1	111468000	111468400	Myocytes
E3	1	111469800	111470200	Myocytes
E3	1	115490800	115491200	Myocytes
E3	1	115655200	115655600	Myocytes
E3	1	115733200	115733600	Myocytes
E3	1	117366200	117366400	Myocytes
E3	1	117609000	117609800	Myocytes
E3	1	118596400	118596800	Myocytes
E3	1	118604600	118605000	Myocytes
E3	1	118624600	118625400	Myocytes
E3	1	120891400	120891600	Myocytes
E3	1	133089800	133090200	Myocytes
E3	1	135907400	135908400	Myocytes
E3	1	135930000	135930400	Myocytes
E3	1	135949200	135950800	Myocytes
E3	1	137188600	137189000	Myocytes
E3	1	138716600	138717000	Myocytes
E3	1	147425000	147425600	Myocytes
E3	1	147463000	147464600	Myocytes
E3	1	147513600	147514200	Myocytes
E3	1	147528600	147530200	Myocytes
E3	1	147603200	147604600	Myocytes
E3	1	147605000	147605600	Myocytes
E3	1	147606000	147606600	Myocytes
E3	1	148161400	148161800	Myocytes
E3	1	148163400	148163800	Myocytes
E3	1	149409800	149410200	Myocytes
E3	1	149515400	149516400	Myocytes
E3	1	151480600	151481400	Myocytes
E3	1	152235000	152235400	Myocytes
E3	1	155930800	155931400	Myocytes
E3	1	155932200	155932400	Myocytes
E3	10	1742000	1744000	Myocytes
E3	10	2852200	2852400	Myocytes
E3	10	3590800	3591200	Myocytes
E3	10	3593800	3594200	Myocytes
E3	10	3594800	3595600	Myocytes
E3	10	6602200	6602400	Myocytes
E3	10	6930400	6930800	Myocytes
E3	10	10673800	10674200	Myocytes
E3	10	10677400	10677600	Myocytes
E3	10	11928200	11928800	Myocytes
E3	10	12420600	12420800	Myocytes
E3	10	13941800	13942200	Myocytes
E3	10	15030000	15030400	Myocytes
E3	10	15959400	15959600	Myocytes
E3	10	16342200	16342400	Myocytes
E3	10	20384400	20384800	Myocytes
E3	10	22234400	22235200	Myocytes
E3	10	29975200	29975400	Myocytes
E3	10	30209200	30209400	Myocytes
E3	10	30235600	30235800	Myocytes
E3	10	30297200	30297400	Myocytes
E3	10	30298000	30299000	Myocytes
E3	10	30395200	30396000	Myocytes
E3	10	30398600	30399000	Myocytes
E3	10	30406400	30406800	Myocytes
E3	10	34535600	34537600	Myocytes
E3	10	34618600	34618800	Myocytes
E3	10	34637800	34639200	Myocytes
E3	10	34639800	34640200	Myocytes
E3	10	34640800	34641000	Myocytes
E3	10	34731200	34731800	Myocytes
E3	10	34799800	34801200	Myocytes
E3	10	34864000	34865200	Myocytes
E3	10	34878200	34879600	Myocytes
E3	10	35071600	35072200	Myocytes
E3	10	37640600	37641200	Myocytes
E3	10	37668600	37669200	Myocytes
E3	10	37679200	37679800	Myocytes
E3	10	37706600	37707400	Myocytes
E3	10	37846000	37846200	Myocytes
E3	10	43176800	43177200	Myocytes
E3	10	44061200	44061400	Myocytes
E3	10	44235400	44235800	Myocytes
E3	10	44236600	44237000	Myocytes
E3	10	47978400	47979000	Myocytes
E3	10	49593800	49594000	Myocytes
E3	10	49660400	49660800	Myocytes
E3	10	50584800	50585400	Myocytes
E3	10	53155200	53156000	Myocytes
E3	10	54538400	54538800	Myocytes
E3	10	55126800	55128000	Myocytes
E3	10	55128800	55129200	Myocytes
E3	10	55456800	55457400	Myocytes
E3	10	62003600	62005000	Myocytes
E3	10	62029800	62030200	Myocytes
E3	10	64836600	64837000	Myocytes
E3	10	69872000	69873400	Myocytes
E3	10	69874000	69874600	Myocytes
E3	10	70795400	70795800	Myocytes
E3	10	72898000	72898200	Myocytes
E3	10	73013200	73014000	Myocytes
E3	10	73267000	73267400	Myocytes
E3	10	73298600	73299000	Myocytes
E3	10	73388800	73389200	Myocytes
E3	10	73989000	73989800	Myocytes
E3	10	76682000	76682200	Myocytes
E3	10	77511800	77512000	Myocytes
E3	10	79626600	79627000	Myocytes
E3	10	80895800	80896200	Myocytes
E3	10	80929000	80929200	Myocytes
E3	10	81414400	81415000	Myocytes
E3	10	82507200	82507600	Myocytes
E3	10	82695000	82696000	Myocytes
E3	10	85089000	85089400	Myocytes
E3	10	85256600	85257000	Myocytes
E3	10	85434600	85435800	Myocytes
E3	10	86300000	86300200	Myocytes
E3	10	86409000	86409200	Myocytes
E3	10	87111200	87111600	Myocytes
E3	10	87279600	87280000	Myocytes
E3	10	91758200	91758600	Myocytes
E3	10	92742600	92743000	Myocytes
E3	10	92799600	92800000	Myocytes
E3	10	95566600	95567400	Myocytes
E3	10	97199600	97200000	Myocytes
E3	10	102961600	102962000	Myocytes
E3	11	2897800	2900200	Myocytes
E3	11	3156200	3156600	Myocytes
E3	11	7462800	7463000	Myocytes
E3	11	10060600	10061000	Myocytes
E3	11	13126000	13127200	Myocytes
E3	11	13241400	13241600	Myocytes
E3	11	14283200	14283600	Myocytes
E3	11	14284000	14284400	Myocytes
E3	11	20073400	20074200	Myocytes
E3	11	20343400	20344000	Myocytes
E3	11	24939600	24939800	Myocytes
E3	11	25700200	25701000	Myocytes
E3	11	27871600	27872200	Myocytes
E3	11	29018000	29018400	Myocytes
E3	11	29521600	29522000	Myocytes
E3	11	37613600	37614000	Myocytes
E3	11	37614400	37615600	Myocytes
E3	11	37626600	37627400	Myocytes
E3	11	37630200	37631200	Myocytes
E3	11	37634000	37634800	Myocytes
E3	11	37724800	37725400	Myocytes
E3	11	37743600	37744000	Myocytes
E3	11	37746400	37747400	Myocytes
E3	11	38604200	38604600	Myocytes
E3	11	44656200	44658000	Myocytes
E3	11	44658400	44659600	Myocytes
E3	11	45087400	45087600	Myocytes
E3	11	47975800	47976000	Myocytes
E3	11	50582400	50582600	Myocytes
E3	11	64747400	64748200	Myocytes
E3	11	71006800	71007000	Myocytes
E3	11	71666600	71667200	Myocytes
E3	11	71791000	71791400	Myocytes
E3	11	71791800	71792200	Myocytes
E3	11	71864400	71864800	Myocytes
E3	11	71960800	71961200	Myocytes
E3	11	71999000	71999400	Myocytes
E3	11	81839200	81839600	Myocytes
E3	11	86362000	86362400	Myocytes
E3	11	86418600	86419600	Myocytes
E3	11	95800400	95801000	Myocytes
E3	11	95907800	95908000	Myocytes
E3	11	96092600	96092800	Myocytes
E3	11	98959600	98960200	Myocytes
E3	11	100412600	100412800	Myocytes
E3	11	102137400	102137800	Myocytes
E3	12	11675600	11676200	Myocytes
E3	12	15452200	15452400	Myocytes
E3	12	15465600	15466000	Myocytes
E3	12	15466600	15466800	Myocytes
E3	12	16842400	16843400	Myocytes
E3	12	18798200	18798800	Myocytes
E3	12	19308200	19308400	Myocytes
E3	12	21156800	21157400	Myocytes
E3	12	21767000	21767400	Myocytes
E3	12	21767800	21769800	Myocytes
E3	12	23067000	23068200	Myocytes
E3	12	23224000	23224200	Myocytes
E3	12	25289200	25291000	Myocytes
E3	12	25450600	25451800	Myocytes
E3	12	25452800	25453000	Myocytes
E3	12	25454400	25455200	Myocytes
E3	12	25466600	25467200	Myocytes
E3	12	25472200	25473000	Myocytes
E3	12	25476400	25476800	Myocytes
E3	12	25478000	25478600	Myocytes
E3	12	25482400	25483400	Myocytes
E3	12	25493200	25493800	Myocytes
E3	12	27873400	27873800	Myocytes
E3	12	27880000	27880400	Myocytes
E3	12	27976400	27978800	Myocytes
E3	12	27979200	27980200	Myocytes
E3	12	28785400	28785800	Myocytes
E3	12	35454800	35455400	Myocytes
E3	12	35585200	35585800	Myocytes
E3	12	35762000	35762600	Myocytes
E3	12	50489000	50490400	Myocytes
E3	12	50497400	50497800	Myocytes
E3	12	50804400	50805000	Myocytes
E3	12	50831800	50832200	Myocytes
E3	12	54802800	54803000	Myocytes
E3	12	54827200	54829200	Myocytes
E3	12	54830000	54830400	Myocytes
E3	12	54831000	54831200	Myocytes
E3	12	55431200	55432200	Myocytes
E3	12	64069600	64070000	Myocytes
E3	12	83699600	83700200	Myocytes
E3	13	3703000	3703200	Myocytes
E3	13	12480800	12481000	Myocytes
E3	13	13197000	13197200	Myocytes
E3	13	21182200	21182400	Myocytes
E3	13	21195600	21197600	Myocytes
E3	13	21240800	21241000	Myocytes
E3	13	22072400	22072800	Myocytes
E3	13	22084000	22084600	Myocytes
E3	13	23588800	23589400	Myocytes
E3	13	26413400	26414000	Myocytes
E3	13	32241400	32242400	Myocytes
E3	13	33272200	33272600	Myocytes
E3	13	37854200	37854600	Myocytes
E3	13	38457400	38457600	Myocytes
E3	13	38535600	38536600	Myocytes
E3	13	64418200	64418400	Myocytes
E3	13	64998600	64999000	Myocytes
E3	13	65615400	65616200	Myocytes
E3	13	65616600	65617200	Myocytes
E3	13	66070200	66070400	Myocytes
E3	13	72607200	72607600	Myocytes
E3	13	72764000	72764400	Myocytes
E3	13	72964800	72966600	Myocytes
E3	13	74567800	74568000	Myocytes
E3	13	74636200	74637200	Myocytes
E3	13	77289800	77290200	Myocytes
E3	13	77710400	77711600	Myocytes
E3	13	77712000	77713000	Myocytes
E3	13	79508000	79508200	Myocytes
E3	13	83255600	83256200	Myocytes
E3	14	11232000	11232400	Myocytes
E3	14	11613600	11616400	Myocytes
E3	14	11683400	11684200	Myocytes
E3	14	12151600	12153400	Myocytes
E3	14	12154200	12155000	Myocytes
E3	14	12335200	12335600	Myocytes
E3	14	15993000	15993400	Myocytes
E3	14	16258400	16259200	Myocytes
E3	14	16295200	16295600	Myocytes
E3	14	16386200	16387000	Myocytes
E3	14	16430800	16433400	Myocytes
E3	14	18311600	18312000	Myocytes
E3	14	18323000	18323400	Myocytes
E3	14	20894600	20895000	Myocytes
E3	14	21985600	21985800	Myocytes
E3	14	30500800	30503400	Myocytes
E3	14	30507400	30507800	Myocytes
E3	14	47445600	47445800	Myocytes
E3	14	48651800	48652200	Myocytes
E3	14	57763000	57763400	Myocytes
E3	14	57779800	57780200	Myocytes
E3	14	58667400	58667800	Myocytes
E3	14	58668600	58668800	Myocytes
E3	14	59964200	59967400	Myocytes
E3	14	62484600	62485400	Myocytes
E3	14	65676200	65677000	Myocytes
E3	14	65678200	65678600	Myocytes
E3	14	68240600	68242000	Myocytes
E3	14	69062200	69062800	Myocytes
E3	14	69401000	69401200	Myocytes
E3	14	72338600	72338800	Myocytes
E3	14	73335200	73335400	Myocytes
E3	14	80813600	80813800	Myocytes
E3	15	7602000	7602400	Myocytes
E3	15	9407400	9408200	Myocytes
E3	15	10044600	10045200	Myocytes
E3	15	20355400	20355600	Myocytes
E3	15	23293200	23293600	Myocytes
E3	15	23637600	23638200	Myocytes
E3	15	23640000	23640400	Myocytes
E3	15	23661200	23661600	Myocytes
E3	15	29089400	29089600	Myocytes
E3	15	34866800	34867600	Myocytes
E3	15	34868800	34869200	Myocytes
E3	15	38446800	38447200	Myocytes
E3	15	41524800	41525800	Myocytes
E3	15	42822200	42822800	Myocytes
E3	15	43706800	43707200	Myocytes
E3	15	51624400	51624600	Myocytes
E3	15	53564000	53564400	Myocytes
E3	15	53644200	53644600	Myocytes
E3	15	54259600	54260400	Myocytes
E3	15	54881400	54881800	Myocytes
E3	15	58220200	58220400	Myocytes
E3	15	63823000	63823200	Myocytes
E3	15	64410600	64411400	Myocytes
E3	15	64419200	64419600	Myocytes
E3	15	65709600	65710200	Myocytes
E3	15	66328400	66328800	Myocytes
E3	15	74239800	74241000	Myocytes
E3	15	75698400	75699200	Myocytes
E3	15	75700600	75701200	Myocytes
E3	15	76600000	76600600	Myocytes
E3	15	77078800	77079000	Myocytes
E3	15	77161800	77163600	Myocytes
E3	15	77270800	77271000	Myocytes
E3	15	77346800	77347200	Myocytes
E3	15	77426400	77426600	Myocytes
E3	16	893800	894400	Myocytes
E3	16	926800	927400	Myocytes
E3	16	963000	963400	Myocytes
E3	16	21740600	21740800	Myocytes
E3	16	22123400	22124400	Myocytes
E3	16	22124800	22125600	Myocytes
E3	16	22665600	22666000	Myocytes
E3	16	22683800	22684200	Myocytes
E3	16	22695000	22695800	Myocytes
E3	16	23661600	23662200	Myocytes
E3	16	25240400	25240800	Myocytes
E3	16	29016600	29016800	Myocytes
E3	16	29849200	29849600	Myocytes
E3	16	32424600	32424800	Myocytes
E3	16	33150200	33151400	Myocytes
E3	16	33217200	33218000	Myocytes
E3	16	35254400	35255000	Myocytes
E3	16	35336200	35336600	Myocytes
E3	16	35344800	35345200	Myocytes
E3	16	36216000	36216400	Myocytes
E3	16	36217200	36217600	Myocytes
E3	16	38162400	38162800	Myocytes
E3	16	38178400	38178600	Myocytes
E3	16	39944000	39944400	Myocytes
E3	16	40022400	40022600	Myocytes
E3	16	40464800	40465400	Myocytes
E3	16	40513600	40514000	Myocytes
E3	16	43496800	43497000	Myocytes
E3	16	44562600	44563000	Myocytes
E3	16	44563800	44564200	Myocytes
E3	16	51931800	51932200	Myocytes
E3	16	52022400	52023200	Myocytes
E3	16	56172600	56173200	Myocytes
E3	16	56180000	56180400	Myocytes
E3	16	56198000	56198200	Myocytes
E3	16	60480800	60481000	Myocytes
E3	16	64480600	64481800	Myocytes
E3	16	64522200	64522400	Myocytes
E3	16	64712800	64713800	Myocytes
E3	16	64714400	64715600	Myocytes
E3	16	65820400	65821600	Myocytes
E3	16	66717000	66717400	Myocytes
E3	16	70628800	70629200	Myocytes
E3	16	75135600	75136000	Myocytes
E3	16	80931000	80931200	Myocytes
E3	16	80932000	80932400	Myocytes
E3	17	653200	653600	Myocytes
E3	17	4348000	4348200	Myocytes
E3	17	6699400	6699600	Myocytes
E3	17	7657400	7657800	Myocytes
E3	17	8070200	8071800	Myocytes
E3	17	9612400	9612600	Myocytes
E3	17	10512600	10513000	Myocytes
E3	17	10667200	10667400	Myocytes
E3	17	12906600	12907800	Myocytes
E3	17	14544000	14544200	Myocytes
E3	17	15455200	15456600	Myocytes
E3	17	15543600	15544400	Myocytes
E3	17	26872400	26872600	Myocytes
E3	17	30066800	30067200	Myocytes
E3	17	33838600	33839400	Myocytes
E3	17	33839800	33840600	Myocytes
E3	17	34042800	34043200	Myocytes
E3	17	34044200	34045200	Myocytes
E3	17	42225200	42225400	Myocytes
E3	17	44506600	44506800	Myocytes
E3	17	46340000	46340400	Myocytes
E3	17	53772600	53775600	Myocytes
E3	17	53776400	53776800	Myocytes
E3	17	54110800	54111800	Myocytes
E3	17	54578600	54579000	Myocytes
E3	17	55322800	55323800	Myocytes
E3	17	56074800	56075200	Myocytes
E3	17	56177400	56178000	Myocytes
E3	17	58644000	58644400	Myocytes
E3	17	58742200	58742600	Myocytes
E3	17	59007400	59008000	Myocytes
E3	17	59009000	59009400	Myocytes
E3	17	63296200	63296600	Myocytes
E3	17	65690800	65691200	Myocytes
E3	17	67457000	67457400	Myocytes
E3	17	68051800	68052000	Myocytes
E3	17	68422400	68424200	Myocytes
E3	17	68467200	68467800	Myocytes
E3	17	69626200	69626400	Myocytes
E3	17	70172600	70172800	Myocytes
E3	18	1901200	1901600	Myocytes
E3	18	2665000	2665600	Myocytes
E3	18	2749600	2749800	Myocytes
E3	18	2865400	2865800	Myocytes
E3	18	9280400	9281000	Myocytes
E3	18	9542800	9543200	Myocytes
E3	18	9726600	9727600	Myocytes
E3	18	9728400	9728800	Myocytes
E3	18	11220000	11222200	Myocytes
E3	18	11240000	11240400	Myocytes
E3	18	16984600	16985000	Myocytes
E3	18	22669400	22669800	Myocytes
E3	18	23227000	23227400	Myocytes
E3	18	24849400	24849800	Myocytes
E3	18	26041800	26043400	Myocytes
E3	18	33810400	33811000	Myocytes
E3	18	33813400	33813800	Myocytes
E3	18	33814200	33814600	Myocytes
E3	18	34632000	34632800	Myocytes
E3	18	34846200	34847000	Myocytes
E3	18	36086400	36087000	Myocytes
E3	18	36091600	36092000	Myocytes
E3	18	36120400	36120600	Myocytes
E3	18	36154400	36154600	Myocytes
E3	18	36155000	36155600	Myocytes
E3	18	36492000	36493000	Myocytes
E3	18	36665000	36665400	Myocytes
E3	18	40326400	40326600	Myocytes
E3	18	41920200	41920400	Myocytes
E3	18	48239200	48239400	Myocytes
E3	18	49707200	49707400	Myocytes
E3	18	51647200	51648000	Myocytes
E3	18	53399400	53399800	Myocytes
E3	18	53673400	53673800	Myocytes
E3	18	54168200	54168800	Myocytes
E3	18	55084200	55084400	Myocytes
E3	18	56631800	56632000	Myocytes
E3	18	57693800	57694400	Myocytes
E3	18	64617200	64617400	Myocytes
E3	19	7354600	7355000	Myocytes
E3	19	9435200	9435800	Myocytes
E3	19	10332800	10333400	Myocytes
E3	19	10590600	10591000	Myocytes
E3	19	10774400	10776000	Myocytes
E3	19	10776800	10778000	Myocytes
E3	19	10783400	10785000	Myocytes
E3	19	12192000	12192400	Myocytes
E3	19	14766800	14767400	Myocytes
E3	19	17652600	17653000	Myocytes
E3	19	17724800	17725000	Myocytes
E3	19	21121400	21121600	Myocytes
E3	19	21806800	21807200	Myocytes
E3	19	21811200	21811600	Myocytes
E3	19	22103200	22103600	Myocytes
E3	19	22108600	22108800	Myocytes
E3	19	22707000	22708000	Myocytes
E3	19	23416600	23417200	Myocytes
E3	19	23844000	23844400	Myocytes
E3	19	29595400	29597400	Myocytes
E3	19	29622600	29624400	Myocytes
E3	19	29624800	29627000	Myocytes
E3	19	29628600	29629600	Myocytes
E3	19	29631200	29632000	Myocytes
E3	19	29632600	29634000	Myocytes
E3	19	29654000	29654600	Myocytes
E3	19	33761800	33762400	Myocytes
E3	19	38008000	38008400	Myocytes
E3	19	38922200	38922400	Myocytes
E3	19	39745000	39747000	Myocytes
E3	19	39817000	39817400	Myocytes
E3	19	39817800	39818200	Myocytes
E3	19	40267000	40267400	Myocytes
E3	19	42151400	42152400	Myocytes
E3	19	42722400	42722600	Myocytes
E3	19	43022200	43022600	Myocytes
E3	19	43564000	43564400	Myocytes
E3	19	44163400	44163600	Myocytes
E3	19	44277400	44278000	Myocytes
E3	19	44356800	44357400	Myocytes
E3	19	44358800	44359400	Myocytes
E3	19	44360400	44361000	Myocytes
E3	19	44361600	44363400	Myocytes
E3	19	44363800	44364200	Myocytes
E3	19	44434400	44434600	Myocytes
E3	19	44755600	44756000	Myocytes
E3	19	45109800	45110200	Myocytes
E3	19	46273200	46275200	Myocytes
E3	19	48009200	48009400	Myocytes
E3	19	48039000	48039400	Myocytes
E3	19	48762800	48763600	Myocytes
E3	19	51004400	51004600	Myocytes
E3	19	53441200	53441600	Myocytes
E3	19	53443000	53443400	Myocytes
E3	19	55693600	55693800	Myocytes
E3	19	56101800	56102200	Myocytes
E3	19	56296800	56298400	Myocytes
E3	19	57191800	57192200	Myocytes
E3	19	57669200	57669400	Myocytes
E3	19	60077400	60078000	Myocytes
E3	19	60408600	60409000	Myocytes
E3	19	60489200	60492200	Myocytes
E3	19	60492600	60493000	Myocytes
E3	19	60507800	60509000	Myocytes
E3	19	61421600	61421800	Myocytes
E3	19	61554200	61554800	Myocytes
E3	2	5152800	5153200	Myocytes
E3	2	8935600	8936000	Myocytes
E3	2	15224600	15225000	Myocytes
E3	2	15493000	15493200	Myocytes
E3	2	15988000	15989000	Myocytes
E3	2	16014000	16015200	Myocytes
E3	2	17608400	17609200	Myocytes
E3	2	17971000	17971600	Myocytes
E3	2	17981000	17982000	Myocytes
E3	2	19464600	19465000	Myocytes
E3	2	21064400	21065800	Myocytes
E3	2	21081400	21081600	Myocytes
E3	2	23351400	23352000	Myocytes
E3	2	26747600	26748000	Myocytes
E3	2	34195800	34196000	Myocytes
E3	2	34631200	34631800	Myocytes
E3	2	35853200	35853400	Myocytes
E3	2	37561600	37562000	Myocytes
E3	2	38532000	38533000	Myocytes
E3	2	38533600	38534000	Myocytes
E3	2	38926800	38927600	Myocytes
E3	2	44434600	44435000	Myocytes
E3	2	44449400	44450400	Myocytes
E3	2	45601400	45601800	Myocytes
E3	2	46403000	46404200	Myocytes
E3	2	52217800	52218200	Myocytes
E3	2	52288400	52288800	Myocytes
E3	2	52439800	52440000	Myocytes
E3	2	52440400	52440800	Myocytes
E3	2	62346400	62346600	Myocytes
E3	2	62928400	62928600	Myocytes
E3	2	65378600	65378800	Myocytes
E3	2	65529200	65529600	Myocytes
E3	2	70609800	70610000	Myocytes
E3	2	71674200	71674800	Myocytes
E3	2	73307200	73307600	Myocytes
E3	2	83314800	83315200	Myocytes
E3	2	83709600	83709800	Myocytes
E3	2	84776400	84777600	Myocytes
E3	2	84778000	84780400	Myocytes
E3	2	85749600	85750000	Myocytes
E3	2	85974800	85975000	Myocytes
E3	2	87247000	87247400	Myocytes
E3	2	88551000	88553200	Myocytes
E3	2	88605800	88607400	Myocytes
E3	2	88611200	88612000	Myocytes
E3	2	88691800	88692400	Myocytes
E3	2	89032600	89033000	Myocytes
E3	2	89664800	89665000	Myocytes
E3	2	90659600	90660000	Myocytes
E3	2	91934600	91935200	Myocytes
E3	2	91935600	91936400	Myocytes
E3	2	92000600	92001000	Myocytes
E3	2	94526000	94527200	Myocytes
E3	2	95106000	95106400	Myocytes
E3	2	96488400	96489000	Myocytes
E3	2	98096400	98097600	Myocytes
E3	2	98098200	98099000	Myocytes
E3	2	105905800	105907200	Myocytes
E3	2	105908600	105909800	Myocytes
E3	2	106304000	106304400	Myocytes
E3	2	114000400	114001000	Myocytes
E3	2	114001600	114002400	Myocytes
E3	2	114317400	114318000	Myocytes
E3	2	115370000	115370600	Myocytes
E3	2	120168000	120168400	Myocytes
E3	2	120190000	120190400	Myocytes
E3	2	120223000	120223400	Myocytes
E3	2	120224200	120224600	Myocytes
E3	2	122257200	122257600	Myocytes
E3	2	124800800	124801200	Myocytes
E3	2	124881400	124882000	Myocytes
E3	2	124882800	124883000	Myocytes
E3	2	124915600	124916000	Myocytes
E3	2	125542200	125542400	Myocytes
E3	2	127102800	127104200	Myocytes
E3	2	130382000	130382200	Myocytes
E3	2	130981200	130982000	Myocytes
E3	2	131831800	131832200	Myocytes
E3	20	2242800	2243200	Myocytes
E3	20	3214600	3215200	Myocytes
E3	20	5449400	5450000	Myocytes
E3	20	9355600	9356400	Myocytes
E3	20	9990800	9991000	Myocytes
E3	20	14303000	14303600	Myocytes
E3	20	14414200	14415200	Myocytes
E3	20	17161000	17161800	Myocytes
E3	20	23459400	23459800	Myocytes
E3	20	23585800	23586200	Myocytes
E3	20	23655200	23656400	Myocytes
E3	20	23657200	23657600	Myocytes
E3	20	24612800	24613200	Myocytes
E3	20	24613800	24614200	Myocytes
E3	20	24643200	24644200	Myocytes
E3	20	25953200	25953400	Myocytes
E3	20	37645600	37646000	Myocytes
E3	20	57690000	57690200	Myocytes
E3	20	58904600	58905000	Myocytes
E3	20	58906800	58907200	Myocytes
E3	20	58910600	58911400	Myocytes
E3	20	58911800	58912200	Myocytes
E3	20	58913200	58914600	Myocytes
E3	20	58915000	58916200	Myocytes
E3	20	58919800	58920200	Myocytes
E3	21	2456600	2457000	Myocytes
E3	21	2459000	2460600	Myocytes
E3	21	2837800	2838800	Myocytes
E3	21	6064000	6064400	Myocytes
E3	21	6065800	6066400	Myocytes
E3	21	6072200	6074000	Myocytes
E3	21	6095200	6095800	Myocytes
E3	21	6489200	6491800	Myocytes
E3	21	7069800	7070200	Myocytes
E3	21	8067600	8068400	Myocytes
E3	21	8071200	8071800	Myocytes
E3	21	8072400	8072800	Myocytes
E3	21	8074400	8074800	Myocytes
E3	21	11788000	11788400	Myocytes
E3	21	11789800	11790400	Myocytes
E3	21	14584400	14585200	Myocytes
E3	21	14934600	14935000	Myocytes
E3	21	20627000	20627400	Myocytes
E3	21	20638400	20639200	Myocytes
E3	21	20640000	20640800	Myocytes
E3	21	20779000	20779800	Myocytes
E3	21	21632800	21633200	Myocytes
E3	21	22347200	22349000	Myocytes
E3	21	25520400	25520600	Myocytes
E3	21	35970600	35971000	Myocytes
E3	21	40539600	40540000	Myocytes
E3	21	42509000	42509200	Myocytes
E3	21	45043600	45044000	Myocytes
E3	21	55426400	55426800	Myocytes
E3	21	56792400	56792600	Myocytes
E3	21	67856800	67857200	Myocytes
E3	21	67873000	67874200	Myocytes
E3	22	4408600	4409000	Myocytes
E3	22	4918200	4918600	Myocytes
E3	22	4976800	4977800	Myocytes
E3	22	7708000	7708600	Myocytes
E3	22	9642800	9643400	Myocytes
E3	22	10230000	10230400	Myocytes
E3	22	10258400	10259000	Myocytes
E3	22	10259400	10260000	Myocytes
E3	22	10277200	10279600	Myocytes
E3	22	16881800	16882200	Myocytes
E3	22	22581200	22581800	Myocytes
E3	22	22585600	22586000	Myocytes
E3	22	28943000	28943800	Myocytes
E3	22	31286800	31287000	Myocytes
E3	22	31950200	31950800	Myocytes
E3	22	31951200	31951600	Myocytes
E3	22	31981400	31981800	Myocytes
E3	22	32025200	32025400	Myocytes
E3	22	32404200	32404800	Myocytes
E3	22	45260200	45260600	Myocytes
E3	22	45261200	45262000	Myocytes
E3	22	47964200	47964400	Myocytes
E3	22	48437200	48437400	Myocytes
E3	22	48438800	48439400	Myocytes
E3	22	50504600	50504800	Myocytes
E3	22	50707400	50707800	Myocytes
E3	22	51903600	51904600	Myocytes
E3	22	56081200	56082800	Myocytes
E3	22	59286400	59286600	Myocytes
E3	22	59287200	59287400	Myocytes
E3	22	59288200	59288400	Myocytes
E3	22	59794200	59794600	Myocytes
E3	22	59818000	59818400	Myocytes
E3	23	3396800	3397200	Myocytes
E3	23	8822600	8823000	Myocytes
E3	23	8986800	8989400	Myocytes
E3	23	8995000	8995400	Myocytes
E3	23	10461400	10461600	Myocytes
E3	23	10824400	10826800	Myocytes
E3	23	11705600	11706000	Myocytes
E3	23	14977000	14977200	Myocytes
E3	23	15003000	15003200	Myocytes
E3	23	15766000	15766400	Myocytes
E3	23	17026600	17027000	Myocytes
E3	23	17621400	17621800	Myocytes
E3	23	17716800	17717800	Myocytes
E3	23	17718400	17719800	Myocytes
E3	23	19577000	19577800	Myocytes
E3	23	20682400	20682800	Myocytes
E3	23	22395400	22395800	Myocytes
E3	23	24518200	24520200	Myocytes
E3	23	24520600	24521400	Myocytes
E3	23	24521800	24522600	Myocytes
E3	23	24539400	24540000	Myocytes
E3	23	24550200	24551800	Myocytes
E3	23	24553800	24554400	Myocytes
E3	23	24555200	24555600	Myocytes
E3	23	25052600	25052800	Myocytes
E3	23	30013800	30014000	Myocytes
E3	23	30336600	30336800	Myocytes
E3	23	31164200	31164400	Myocytes
E3	23	37185400	37185800	Myocytes
E3	23	37775800	37776200	Myocytes
E3	23	39971000	39971800	Myocytes
E3	23	39972200	39973800	Myocytes
E3	23	39974200	39974600	Myocytes
E3	23	39997400	39998600	Myocytes
E3	23	39999800	40000000	Myocytes
E3	23	43507200	43508000	Myocytes
E3	24	2787800	2788200	Myocytes
E3	24	8702200	8703400	Myocytes
E3	24	9181600	9182600	Myocytes
E3	24	9450400	9450800	Myocytes
E3	24	20736200	20737800	Myocytes
E3	24	21456400	21457000	Myocytes
E3	24	22446200	22446600	Myocytes
E3	24	22553400	22553800	Myocytes
E3	24	34453200	34453400	Myocytes
E3	24	34456000	34456400	Myocytes
E3	24	34732400	34732800	Myocytes
E3	24	35121000	35121200	Myocytes
E3	24	35121600	35122600	Myocytes
E3	24	35123000	35123600	Myocytes
E3	24	37331800	37332200	Myocytes
E3	24	37375000	37375200	Myocytes
E3	24	39875200	39875600	Myocytes
E3	24	41757200	41757600	Myocytes
E3	24	41838400	41839200	Myocytes
E3	24	43510000	43510200	Myocytes
E3	24	43515200	43515600	Myocytes
E3	24	43516000	43516400	Myocytes
E3	24	45292400	45292800	Myocytes
E3	24	45845800	45846200	Myocytes
E3	24	46385200	46385400	Myocytes
E3	24	46390000	46390400	Myocytes
E3	24	47448000	47448600	Myocytes
E3	24	48262400	48262800	Myocytes
E3	24	54803400	54804000	Myocytes
E3	24	57410200	57410600	Myocytes
E3	24	57411000	57411400	Myocytes
E3	24	57792600	57793000	Myocytes
E3	25	614800	615000	Myocytes
E3	25	3407000	3407200	Myocytes
E3	25	3425600	3426000	Myocytes
E3	25	3426400	3427000	Myocytes
E3	25	3427800	3428000	Myocytes
E3	25	3671600	3672000	Myocytes
E3	25	6257600	6258000	Myocytes
E3	25	10550200	10550400	Myocytes
E3	25	10585000	10585200	Myocytes
E3	25	13782200	13782600	Myocytes
E3	25	21257600	21258200	Myocytes
E3	25	25009800	25010200	Myocytes
E3	25	25942600	25942800	Myocytes
E3	25	26345000	26345200	Myocytes
E3	25	26999000	26999200	Myocytes
E3	25	27222400	27223600	Myocytes
E3	25	28050800	28051600	Myocytes
E3	25	28248200	28248600	Myocytes
E3	25	31932400	31932800	Myocytes
E3	25	33645800	33646200	Myocytes
E3	25	33861000	33862000	Myocytes
E3	25	33862400	33863400	Myocytes
E3	25	36020800	36021400	Myocytes
E3	25	37156400	37156800	Myocytes
E3	25	37849800	37850200	Myocytes
E3	25	40992200	40992600	Myocytes
E3	26	11237000	11237600	Myocytes
E3	26	12613000	12613400	Myocytes
E3	26	14515600	14516400	Myocytes
E3	26	15429000	15430600	Myocytes
E3	26	15784400	15784800	Myocytes
E3	26	15874600	15874800	Myocytes
E3	26	16979200	16979600	Myocytes
E3	26	16980200	16982200	Myocytes
E3	26	18703200	18703600	Myocytes
E3	26	18712000	18712400	Myocytes
E3	26	18712800	18713200	Myocytes
E3	26	20433600	20434200	Myocytes
E3	26	21827800	21828400	Myocytes
E3	26	22080800	22081000	Myocytes
E3	26	22215800	22216200	Myocytes
E3	26	22696600	22696800	Myocytes
E3	26	22892600	22893000	Myocytes
E3	26	22915400	22916800	Myocytes
E3	26	23758400	23758800	Myocytes
E3	26	24084400	24084600	Myocytes
E3	26	24589800	24590600	Myocytes
E3	26	25905600	25906000	Myocytes
E3	26	26106000	26106400	Myocytes
E3	26	35011800	35012000	Myocytes
E3	26	35369000	35369400	Myocytes
E3	26	39870200	39873200	Myocytes
E3	26	45270400	45271000	Myocytes
E3	26	45815600	45816000	Myocytes
E3	26	49253200	49253600	Myocytes
E3	27	7746000	7747000	Myocytes
E3	27	7766400	7766800	Myocytes
E3	27	11649000	11651200	Myocytes
E3	27	11656600	11657000	Myocytes
E3	27	11743200	11743600	Myocytes
E3	27	11744000	11745400	Myocytes
E3	27	15520800	15521000	Myocytes
E3	27	15534000	15534600	Myocytes
E3	27	15550400	15550800	Myocytes
E3	27	15572200	15572600	Myocytes
E3	27	15576400	15577000	Myocytes
E3	27	15706000	15707000	Myocytes
E3	27	15708000	15708800	Myocytes
E3	27	15711600	15711800	Myocytes
E3	27	15714600	15715400	Myocytes
E3	27	15779600	15780800	Myocytes
E3	27	16035200	16035800	Myocytes
E3	27	17857400	17858000	Myocytes
E3	27	21000800	21002400	Myocytes
E3	27	23368200	23368400	Myocytes
E3	27	36868200	36868800	Myocytes
E3	28	1404400	1404600	Myocytes
E3	28	1405200	1405400	Myocytes
E3	28	1406600	1406800	Myocytes
E3	28	3479600	3480000	Myocytes
E3	28	3480600	3481200	Myocytes
E3	28	14388600	14388800	Myocytes
E3	28	15431200	15431400	Myocytes
E3	28	16153600	16154000	Myocytes
E3	28	17321800	17322200	Myocytes
E3	28	18028000	18028600	Myocytes
E3	28	18619200	18619600	Myocytes
E3	28	24408400	24408600	Myocytes
E3	28	24480800	24481800	Myocytes
E3	28	24483200	24483600	Myocytes
E3	28	24576000	24576200	Myocytes
E3	28	24582600	24583200	Myocytes
E3	28	24597600	24598000	Myocytes
E3	28	24599000	24599400	Myocytes
E3	28	24758600	24758800	Myocytes
E3	28	24883000	24883200	Myocytes
E3	28	28704400	28704800	Myocytes
E3	28	28757400	28757800	Myocytes
E3	28	29772800	29773200	Myocytes
E3	28	30041200	30041600	Myocytes
E3	28	30874200	30874600	Myocytes
E3	28	39276600	39276800	Myocytes
E3	28	41230000	41230200	Myocytes
E3	28	43527600	43527800	Myocytes
E3	28	45681600	45682000	Myocytes
E3	28	45682800	45683200	Myocytes
E3	29	10057400	10057800	Myocytes
E3	29	10123400	10123600	Myocytes
E3	29	10124200	10124600	Myocytes
E3	29	10127600	10128400	Myocytes
E3	29	10129000	10129200	Myocytes
E3	29	17503000	17503400	Myocytes
E3	29	17536400	17537200	Myocytes
E3	29	18630000	18630400	Myocytes
E3	29	22749600	22750200	Myocytes
E3	29	25071000	25071200	Myocytes
E3	29	25072200	25072800	Myocytes
E3	29	26134600	26134800	Myocytes
E3	29	28815800	28816200	Myocytes
E3	29	28831800	28833000	Myocytes
E3	29	28879600	28881600	Myocytes
E3	29	29401000	29401200	Myocytes
E3	29	32397400	32399000	Myocytes
E3	29	32400800	32401200	Myocytes
E3	29	37523800	37524200	Myocytes
E3	29	39873800	39875000	Myocytes
E3	29	41173400	41173800	Myocytes
E3	29	43391200	43391800	Myocytes
E3	29	45175200	45175800	Myocytes
E3	29	48904800	48905200	Myocytes
E3	29	49378800	49379200	Myocytes
E3	3	1255000	1255400	Myocytes
E3	3	1476800	1477200	Myocytes
E3	3	8025800	8026000	Myocytes
E3	3	8446600	8447000	Myocytes
E3	3	9353000	9353600	Myocytes
E3	3	9388200	9389200	Myocytes
E3	3	13036800	13037800	Myocytes
E3	3	13118200	13118400	Myocytes
E3	3	13118800	13119200	Myocytes
E3	3	13203400	13204200	Myocytes
E3	3	14857000	14857200	Myocytes
E3	3	15243000	15243800	Myocytes
E3	3	19053800	19054200	Myocytes
E3	3	22939000	22940000	Myocytes
E3	3	22966800	22968000	Myocytes
E3	3	22974600	22974800	Myocytes
E3	3	23183200	23183800	Myocytes
E3	3	23185200	23185800	Myocytes
E3	3	23190000	23190400	Myocytes
E3	3	23307000	23307600	Myocytes
E3	3	24403200	24403600	Myocytes
E3	3	24414400	24414800	Myocytes
E3	3	24883800	24884200	Myocytes
E3	3	24885000	24885200	Myocytes
E3	3	24886000	24886200	Myocytes
E3	3	24892400	24893000	Myocytes
E3	3	24935800	24938400	Myocytes
E3	3	26097600	26098000	Myocytes
E3	3	26219800	26220200	Myocytes
E3	3	27539000	27539400	Myocytes
E3	3	27543600	27544000	Myocytes
E3	3	31600600	31601000	Myocytes
E3	3	33454600	33455000	Myocytes
E3	3	34032600	34034000	Myocytes
E3	3	35204200	35204800	Myocytes
E3	3	48601800	48602800	Myocytes
E3	3	48968000	48968600	Myocytes
E3	3	51125000	51125200	Myocytes
E3	3	51812000	51812800	Myocytes
E3	3	57597400	57598400	Myocytes
E3	3	57610600	57611000	Myocytes
E3	3	57612000	57612800	Myocytes
E3	3	66594400	66596200	Myocytes
E3	3	66596600	66597000	Myocytes
E3	3	68785800	68786600	Myocytes
E3	3	74960200	74960600	Myocytes
E3	3	77685800	77686200	Myocytes
E3	3	86290800	86292400	Myocytes
E3	3	86409800	86411200	Myocytes
E3	3	86585600	86586800	Myocytes
E3	3	88795400	88796000	Myocytes
E3	3	92989000	92989200	Myocytes
E3	3	93078600	93079000	Myocytes
E3	3	93120600	93121600	Myocytes
E3	3	93122400	93122800	Myocytes
E3	3	95809400	95809800	Myocytes
E3	3	101035800	101036000	Myocytes
E3	3	101554400	101555400	Myocytes
E3	3	101842800	101843000	Myocytes
E3	3	103544800	103545000	Myocytes
E3	3	104825600	104826800	Myocytes
E3	3	105200800	105201400	Myocytes
E3	3	105209400	105209800	Myocytes
E3	3	105210200	105210800	Myocytes
E3	3	105396200	105396800	Myocytes
E3	3	107116400	107116800	Myocytes
E3	3	109582400	109582800	Myocytes
E3	3	109640000	109640400	Myocytes
E3	3	110659000	110659200	Myocytes
E3	3	110662600	110664400	Myocytes
E3	3	114542400	114542800	Myocytes
E3	4	9295600	9296000	Myocytes
E3	4	9536200	9536600	Myocytes
E3	4	11156800	11157400	Myocytes
E3	4	20955000	20955200	Myocytes
E3	4	24385000	24385400	Myocytes
E3	4	24389600	24389800	Myocytes
E3	4	29025800	29026000	Myocytes
E3	4	40072200	40072600	Myocytes
E3	4	41230200	41230400	Myocytes
E3	4	47809200	47809400	Myocytes
E3	4	49739400	49739600	Myocytes
E3	4	51638600	51639000	Myocytes
E3	4	57024800	57025600	Myocytes
E3	4	66461200	66461600	Myocytes
E3	4	66462000	66463400	Myocytes
E3	4	66463800	66466000	Myocytes
E3	4	70595600	70596800	Myocytes
E3	4	76659200	76659400	Myocytes
E3	4	76940400	76942600	Myocytes
E3	4	76944600	76944800	Myocytes
E3	4	77373200	77373400	Myocytes
E3	4	80798600	80799200	Myocytes
E3	4	92071200	92071800	Myocytes
E3	4	92073000	92073400	Myocytes
E3	4	93277000	93277200	Myocytes
E3	4	93277600	93277800	Myocytes
E3	4	93291200	93292400	Myocytes
E3	4	93820600	93821000	Myocytes
E3	4	97050000	97050400	Myocytes
E3	4	98537800	98538200	Myocytes
E3	4	101668600	101669000	Myocytes
E3	4	104270400	104270600	Myocytes
E3	4	109860600	109861000	Myocytes
E3	5	1286600	1286800	Myocytes
E3	5	5262000	5262400	Myocytes
E3	5	5832800	5833000	Myocytes
E3	5	6178200	6178400	Myocytes
E3	5	10055800	10056000	Myocytes
E3	5	10265400	10265800	Myocytes
E3	5	10269600	10270000	Myocytes
E3	5	10298400	10298800	Myocytes
E3	5	11063000	11063400	Myocytes
E3	5	18263400	18263800	Myocytes
E3	5	21006600	21007000	Myocytes
E3	5	22286400	22286600	Myocytes
E3	5	22323000	22324800	Myocytes
E3	5	22327000	22327800	Myocytes
E3	5	22328800	22329200	Myocytes
E3	5	22365600	22366200	Myocytes
E3	5	22410200	22410800	Myocytes
E3	5	25031600	25032600	Myocytes
E3	5	26555200	26555400	Myocytes
E3	5	26725000	26725200	Myocytes
E3	5	28310400	28313600	Myocytes
E3	5	29499000	29499200	Myocytes
E3	5	29701400	29701800	Myocytes
E3	5	29709600	29710200	Myocytes
E3	5	30612200	30612800	Myocytes
E3	5	37429600	37430000	Myocytes
E3	5	43566400	43567200	Myocytes
E3	5	43996600	43996800	Myocytes
E3	5	45885800	45886000	Myocytes
E3	5	45997000	45997200	Myocytes
E3	5	45999000	45999600	Myocytes
E3	5	46000000	46000400	Myocytes
E3	5	46001000	46001600	Myocytes
E3	5	46030600	46031000	Myocytes
E3	5	46116200	46117000	Myocytes
E3	5	46300000	46300400	Myocytes
E3	5	46376400	46376800	Myocytes
E3	5	46378200	46378800	Myocytes
E3	5	47418400	47419200	Myocytes
E3	5	48417400	48417800	Myocytes
E3	5	55963400	55964800	Myocytes
E3	5	55965400	55966200	Myocytes
E3	5	55980600	55980800	Myocytes
E3	5	56195000	56195400	Myocytes
E3	5	59972400	59973000	Myocytes
E3	5	60025000	60025400	Myocytes
E3	5	60026000	60026600	Myocytes
E3	5	60028600	60029000	Myocytes
E3	5	60029400	60030000	Myocytes
E3	5	65635800	65636000	Myocytes
E3	5	66158600	66158800	Myocytes
E3	5	68871400	68871800	Myocytes
E3	5	69634200	69634600	Myocytes
E3	5	73851800	73853200	Myocytes
E3	5	74025200	74025600	Myocytes
E3	5	75157800	75158000	Myocytes
E3	5	83927600	83928000	Myocytes
E3	5	95478000	95478200	Myocytes
E3	5	99805200	99805400	Myocytes
E3	5	103814200	103814400	Myocytes
E3	5	103855400	103855600	Myocytes
E3	5	106582600	106583000	Myocytes
E3	5	106584000	106585200	Myocytes
E3	5	107776400	107777000	Myocytes
E3	5	108199000	108200400	Myocytes
E3	5	111605000	111605400	Myocytes
E3	5	111772600	111774200	Myocytes
E3	6	6133200	6133600	Myocytes
E3	6	6309200	6309400	Myocytes
E3	6	6310200	6311000	Myocytes
E3	6	6312000	6312400	Myocytes
E3	6	6314000	6315000	Myocytes
E3	6	6558000	6558400	Myocytes
E3	6	12037200	12037400	Myocytes
E3	6	12603800	12604400	Myocytes
E3	6	12624800	12625200	Myocytes
E3	6	22223800	22224200	Myocytes
E3	6	29694400	29695000	Myocytes
E3	6	29821600	29822000	Myocytes
E3	6	30395200	30395400	Myocytes
E3	6	35857200	35857600	Myocytes
E3	6	36858800	36859000	Myocytes
E3	6	36862400	36862600	Myocytes
E3	6	44838800	44839400	Myocytes
E3	6	44840400	44840800	Myocytes
E3	6	44841800	44842400	Myocytes
E3	6	46414600	46415200	Myocytes
E3	6	46415600	46415800	Myocytes
E3	6	50344400	50344800	Myocytes
E3	6	67362200	67363600	Myocytes
E3	6	68930400	68930600	Myocytes
E3	6	69035600	69036600	Myocytes
E3	6	69243200	69243600	Myocytes
E3	6	69356800	69357200	Myocytes
E3	6	73159800	73160200	Myocytes
E3	6	73160600	73161200	Myocytes
E3	6	86242200	86242400	Myocytes
E3	6	86247800	86248200	Myocytes
E3	6	86285000	86285400	Myocytes
E3	6	91829600	91830000	Myocytes
E3	6	99517400	99517800	Myocytes
E3	6	100390600	100391200	Myocytes
E3	6	100585600	100586000	Myocytes
E3	6	100587400	100587800	Myocytes
E3	6	104412400	104412600	Myocytes
E3	6	115284400	115285000	Myocytes
E3	6	115897600	115897800	Myocytes
E3	7	635800	636400	Myocytes
E3	7	637200	638000	Myocytes
E3	7	4317000	4317400	Myocytes
E3	7	4763800	4764200	Myocytes
E3	7	5603400	5603800	Myocytes
E3	7	5726800	5727000	Myocytes
E3	7	6813400	6813800	Myocytes
E3	7	6963200	6963600	Myocytes
E3	7	7739000	7739200	Myocytes
E3	7	15575800	15576200	Myocytes
E3	7	21870600	21870800	Myocytes
E3	7	26111800	26112000	Myocytes
E3	7	26112400	26113000	Myocytes
E3	7	26636800	26637400	Myocytes
E3	7	26637800	26639000	Myocytes
E3	7	26652800	26654000	Myocytes
E3	7	27155400	27155600	Myocytes
E3	7	29586200	29586800	Myocytes
E3	7	29590600	29591800	Myocytes
E3	7	29774400	29774800	Myocytes
E3	7	30776400	30776600	Myocytes
E3	7	31763200	31763600	Myocytes
E3	7	46281800	46282200	Myocytes
E3	7	47564400	47565000	Myocytes
E3	7	49482400	49482800	Myocytes
E3	7	49753800	49754000	Myocytes
E3	7	53500000	53500600	Myocytes
E3	7	54025200	54025600	Myocytes
E3	7	57362800	57363600	Myocytes
E3	7	58662800	58663000	Myocytes
E3	7	60605400	60605800	Myocytes
E3	7	61092400	61092800	Myocytes
E3	7	68014200	68018000	Myocytes
E3	7	75255200	75255800	Myocytes
E3	7	80747200	80747600	Myocytes
E3	7	81296800	81297200	Myocytes
E3	7	82216600	82216800	Myocytes
E3	7	86786800	86787200	Myocytes
E3	7	88306000	88306400	Myocytes
E3	7	93053600	93054000	Myocytes
E3	7	95303200	95303600	Myocytes
E3	7	95930800	95931200	Myocytes
E3	7	97926400	97927200	Myocytes
E3	8	5859400	5859800	Myocytes
E3	8	5862600	5863800	Myocytes
E3	8	7608200	7608400	Myocytes
E3	8	8808600	8808800	Myocytes
E3	8	17333600	17333800	Myocytes
E3	8	23962200	23963400	Myocytes
E3	8	24034600	24034800	Myocytes
E3	8	24365600	24365800	Myocytes
E3	8	28293400	28293800	Myocytes
E3	8	28304800	28305200	Myocytes
E3	8	28373800	28374400	Myocytes
E3	8	28465000	28465600	Myocytes
E3	8	28466000	28466400	Myocytes
E3	8	29439800	29440400	Myocytes
E3	8	29440800	29441000	Myocytes
E3	8	30850000	30850200	Myocytes
E3	8	40398600	40399400	Myocytes
E3	8	43770000	43770200	Myocytes
E3	8	44916600	44917000	Myocytes
E3	8	46368800	46369200	Myocytes
E3	8	46369600	46370600	Myocytes
E3	8	46382000	46382600	Myocytes
E3	8	51378600	51379200	Myocytes
E3	8	52456400	52456600	Myocytes
E3	8	54346200	54347800	Myocytes
E3	8	54348800	54349200	Myocytes
E3	8	54433400	54434400	Myocytes
E3	8	54436800	54438000	Myocytes
E3	8	55851000	55851400	Myocytes
E3	8	59976000	59976200	Myocytes
E3	8	61672000	61672200	Myocytes
E3	8	62778600	62779400	Myocytes
E3	8	62822800	62823400	Myocytes
E3	8	63097800	63098000	Myocytes
E3	8	63190800	63191000	Myocytes
E3	8	63194800	63195200	Myocytes
E3	8	63195600	63195800	Myocytes
E3	8	75089600	75091000	Myocytes
E3	8	75093200	75094400	Myocytes
E3	8	75115000	75115400	Myocytes
E3	8	75234800	75235200	Myocytes
E3	8	76205600	76206000	Myocytes
E3	8	79221600	79222200	Myocytes
E3	8	79517800	79518000	Myocytes
E3	8	81199200	81199400	Myocytes
E3	8	81806000	81806400	Myocytes
E3	8	83102200	83102600	Myocytes
E3	8	84093200	84093400	Myocytes
E3	8	84832200	84832800	Myocytes
E3	8	87712000	87713000	Myocytes
E3	8	87959200	87959400	Myocytes
E3	8	89783000	89783600	Myocytes
E3	8	95398600	95399400	Myocytes
E3	8	99357800	99359600	Myocytes
E3	8	99457600	99458200	Myocytes
E3	8	100712800	100713600	Myocytes
E3	8	101693200	101693800	Myocytes
E3	8	101694200	101694800	Myocytes
E3	9	10612400	10612600	Myocytes
E3	9	10623400	10623800	Myocytes
E3	9	11647400	11648000	Myocytes
E3	9	11648400	11649000	Myocytes
E3	9	11657800	11658000	Myocytes
E3	9	13562000	13562200	Myocytes
E3	9	14439000	14439400	Myocytes
E3	9	14998200	14999000	Myocytes
E3	9	14999400	14999800	Myocytes
E3	9	15013800	15014400	Myocytes
E3	9	15026800	15027200	Myocytes
E3	9	15123400	15124000	Myocytes
E3	9	20244200	20244600	Myocytes
E3	9	23231000	23231400	Myocytes
E3	9	23961600	23961800	Myocytes
E3	9	26225800	26226000	Myocytes
E3	9	26226800	26227200	Myocytes
E3	9	26228200	26228800	Myocytes
E3	9	26229200	26229800	Myocytes
E3	9	29754200	29754400	Myocytes
E3	9	31743600	31744000	Myocytes
E3	9	37831200	37831600	Myocytes
E3	9	37854400	37854800	Myocytes
E3	9	38043600	38044200	Myocytes
E3	9	41531200	41532000	Myocytes
E3	9	52957600	52957800	Myocytes
E3	9	60739800	60740000	Myocytes
E3	9	62235000	62235200	Myocytes
E3	9	62249200	62249600	Myocytes
E3	9	62722000	62722400	Myocytes
E3	9	64315800	64316200	Myocytes
E3	9	64749600	64750000	Myocytes
E3	9	65510000	65510200	Myocytes
E3	9	66493000	66493600	Myocytes
E3	9	66494000	66494600	Myocytes
E3	9	67141400	67142200	Myocytes
E3	9	71120000	71120400	Myocytes
E3	9	71749200	71749400	Myocytes
E3	9	71750800	71751200	Myocytes
E3	9	76460400	76460600	Myocytes
E3	9	76849000	76849400	Myocytes
E3	9	77273000	77273600	Myocytes
E3	9	77430200	77430600	Myocytes
E3	9	78029600	78030000	Myocytes
E3	9	83236800	83237000	Myocytes
E3	9	83626800	83627400	Myocytes
E3	9	83846000	83846400	Myocytes
E3	9	85566000	85568600	Myocytes
E3	9	85570200	85570600	Myocytes
E3	9	91144800	91145200	Myocytes
E3	9	91463800	91464200	Myocytes
E3	9	94851000	94851600	Myocytes
E3	9	94854800	94855200	Myocytes
E3	9	96812000	96812400	Myocytes
E3	9	98939000	98939400	Myocytes
E3	1	58428400	58428600	Preadipocytes
E3	1	67292200	67292400	Preadipocytes
E3	1	109416000	109416200	Preadipocytes
E3	1	109419400	109419600	Preadipocytes
E3	1	149750800	149751000	Preadipocytes
E3	1	153181200	153181400	Preadipocytes
E3	10	72825000	72825200	Preadipocytes
E3	12	20358000	20358200	Preadipocytes
E3	12	31952200	31952400	Preadipocytes
E3	14	8925800	8926000	Preadipocytes
E3	14	65335400	65335600	Preadipocytes
E3	14	65342800	65344000	Preadipocytes
E3	17	60092200	60092600	Preadipocytes
E3	19	19091400	19091600	Preadipocytes
E3	19	37881200	37881600	Preadipocytes
E3	19	48864600	48864800	Preadipocytes
E3	19	55217600	55218400	Preadipocytes
E3	2	24443600	24444200	Preadipocytes
E3	2	24464400	24464800	Preadipocytes
E3	2	70602000	70602200	Preadipocytes
E3	2	70610600	70612000	Preadipocytes
E3	2	70615800	70616000	Preadipocytes
E3	2	70618400	70618800	Preadipocytes
E3	2	135552200	135552400	Preadipocytes
E3	23	41270800	41271000	Preadipocytes
E3	24	56003200	56003400	Preadipocytes
E3	25	38697600	38697800	Preadipocytes
E3	26	10617000	10617200	Preadipocytes
E3	26	37827200	37827600	Preadipocytes
E3	28	29299600	29299800	Preadipocytes
E3	3	33360600	33361800	Preadipocytes
E3	3	33362400	33362800	Preadipocytes
E3	3	110619600	110619800	Preadipocytes
E3	4	27815800	27816000	Preadipocytes
E3	4	27816400	27816600	Preadipocytes
E3	4	27822000	27822200	Preadipocytes
E3	4	68828000	68829200	Preadipocytes
E3	4	68866200	68866600	Preadipocytes
E3	4	68867200	68868000	Preadipocytes
E3	4	68882000	68882800	Preadipocytes
E3	4	68883400	68885400	Preadipocytes
E3	4	68887600	68889600	Preadipocytes
E3	5	1873200	1873400	Preadipocytes
E3	6	15893200	15893800	Preadipocytes
E3	6	69724600	69725000	Preadipocytes
E3	6	104285000	104285200	Preadipocytes
E3	6	113318000	113318200	Preadipocytes
E3	7	867800	868800	Preadipocytes
E3	7	43334800	43335000	Preadipocytes
E3	8	73353800	73354000	Preadipocytes
E3	9	88159600	88159800	Preadipocytes
E3	1	6848800	6849000	REPC
E3	1	10267200	10267600	REPC
E3	1	10278400	10278800	REPC
E3	1	26563600	26563800	REPC
E3	1	35099400	35100000	REPC
E3	1	43186400	43186800	REPC
E3	1	44044200	44044800	REPC
E3	1	44127800	44128200	REPC
E3	1	44129000	44129400	REPC
E3	1	44131000	44131600	REPC
E3	1	44135000	44135400	REPC
E3	1	44177800	44178200	REPC
E3	1	44245200	44245600	REPC
E3	1	44246200	44246600	REPC
E3	1	44308400	44309200	REPC
E3	1	46305000	46305400	REPC
E3	1	46634200	46634400	REPC
E3	1	52568200	52568400	REPC
E3	1	56051000	56051200	REPC
E3	1	56052800	56053000	REPC
E3	1	56567000	56567400	REPC
E3	1	56572600	56572800	REPC
E3	1	56653800	56654200	REPC
E3	1	63649800	63650400	REPC
E3	1	63984800	63985200	REPC
E3	1	65164000	65164400	REPC
E3	1	65180200	65180600	REPC
E3	1	72069200	72069400	REPC
E3	1	72328600	72329000	REPC
E3	1	72765800	72766000	REPC
E3	1	73202400	73202800	REPC
E3	1	73386800	73387000	REPC
E3	1	73442200	73442800	REPC
E3	1	73457600	73457800	REPC
E3	1	73476200	73477000	REPC
E3	1	73708000	73708400	REPC
E3	1	74498000	74498200	REPC
E3	1	77622000	77622400	REPC
E3	1	80065800	80066200	REPC
E3	1	82447600	82448000	REPC
E3	1	82758400	82758600	REPC
E3	1	83212000	83212600	REPC
E3	1	83213200	83213800	REPC
E3	1	85296600	85297000	REPC
E3	1	85297600	85298000	REPC
E3	1	89684800	89685400	REPC
E3	1	89685800	89686600	REPC
E3	1	89799800	89800400	REPC
E3	1	89801000	89801400	REPC
E3	1	93904000	93904400	REPC
E3	1	95616600	95617200	REPC
E3	1	98284000	98284200	REPC
E3	1	98507400	98507800	REPC
E3	1	106098400	106098800	REPC
E3	1	110896600	110897000	REPC
E3	1	141287000	141287800	REPC
E3	1	142707000	142707600	REPC
E3	1	143132000	143132800	REPC
E3	1	143499600	143500000	REPC
E3	1	143785000	143785200	REPC
E3	1	143820200	143820600	REPC
E3	1	144069600	144070400	REPC
E3	1	144070800	144071200	REPC
E3	1	144080800	144081200	REPC
E3	1	144088800	144091000	REPC
E3	1	144135800	144136000	REPC
E3	1	144336800	144337200	REPC
E3	1	144337800	144338400	REPC
E3	1	144717400	144717600	REPC
E3	1	144718400	144718800	REPC
E3	1	144719400	144719800	REPC
E3	1	144723000	144723600	REPC
E3	1	145201000	145201200	REPC
E3	1	145326400	145327000	REPC
E3	1	145790800	145791200	REPC
E3	1	146997200	146998600	REPC
E3	1	147017000	147017400	REPC
E3	1	147341400	147341600	REPC
E3	1	148462800	148463000	REPC
E3	1	148594200	148594400	REPC
E3	1	151113400	151113600	REPC
E3	1	153532600	153532800	REPC
E3	10	487400	487600	REPC
E3	10	1142400	1143600	REPC
E3	10	5696000	5696400	REPC
E3	10	8034200	8034400	REPC
E3	10	9546200	9546600	REPC
E3	10	9547200	9547600	REPC
E3	10	13464200	13465000	REPC
E3	10	13467600	13468000	REPC
E3	10	13592000	13592800	REPC
E3	10	17681800	17682200	REPC
E3	10	19380800	19381000	REPC
E3	10	19890800	19891000	REPC
E3	10	20895800	20896000	REPC
E3	10	20912000	20914000	REPC
E3	10	20914800	20915400	REPC
E3	10	20916000	20916600	REPC
E3	10	21535400	21535600	REPC
E3	10	21871200	21871400	REPC
E3	10	22000600	22001800	REPC
E3	10	31233200	31233400	REPC
E3	10	32716800	32717000	REPC
E3	10	34822400	34823400	REPC
E3	10	35216800	35217200	REPC
E3	10	35217600	35217800	REPC
E3	10	36072800	36073200	REPC
E3	10	37239400	37239800	REPC
E3	10	38357600	38357800	REPC
E3	10	42972400	42972600	REPC
E3	10	44444000	44444200	REPC
E3	10	46165800	46166000	REPC
E3	10	47093200	47093800	REPC
E3	10	47094400	47095000	REPC
E3	10	47132800	47133200	REPC
E3	10	47264000	47264800	REPC
E3	10	47269200	47269600	REPC
E3	10	48326600	48327000	REPC
E3	10	50968800	50969800	REPC
E3	10	51036800	51037200	REPC
E3	10	51168200	51169200	REPC
E3	10	51170600	51171000	REPC
E3	10	54578400	54578800	REPC
E3	10	57884000	57884200	REPC
E3	10	66801200	66801800	REPC
E3	10	67581200	67581600	REPC
E3	10	67583200	67584000	REPC
E3	10	67617200	67618400	REPC
E3	10	76844800	76845400	REPC
E3	10	76870200	76870600	REPC
E3	10	76878200	76878600	REPC
E3	10	77917000	77917400	REPC
E3	10	78154200	78154400	REPC
E3	10	79924400	79924800	REPC
E3	10	80266000	80267600	REPC
E3	10	80427600	80428200	REPC
E3	10	81051200	81051400	REPC
E3	10	81055400	81055800	REPC
E3	10	81564000	81564200	REPC
E3	10	81594800	81595400	REPC
E3	10	82419800	82420600	REPC
E3	10	84896000	84896200	REPC
E3	10	86479400	86480200	REPC
E3	10	97058600	97059000	REPC
E3	10	97059400	97060200	REPC
E3	10	100458400	100458800	REPC
E3	10	100587400	100587600	REPC
E3	10	100711800	100712800	REPC
E3	10	100896400	100896800	REPC
E3	10	100897200	100899000	REPC
E3	10	100977200	100977600	REPC
E3	10	102265600	102265800	REPC
E3	11	688600	688800	REPC
E3	11	873200	874200	REPC
E3	11	878000	878400	REPC
E3	11	2561200	2561400	REPC
E3	11	2706400	2706600	REPC
E3	11	2729200	2729800	REPC
E3	11	3330800	3331200	REPC
E3	11	6168200	6168600	REPC
E3	11	6362600	6362800	REPC
E3	11	6493600	6494000	REPC
E3	11	6545600	6545800	REPC
E3	11	11322600	11322800	REPC
E3	11	13889200	13889600	REPC
E3	11	15360800	15361000	REPC
E3	11	15361400	15361600	REPC
E3	11	18930600	18931200	REPC
E3	11	20099400	20100000	REPC
E3	11	20534600	20534800	REPC
E3	11	21981000	21981600	REPC
E3	11	37320600	37321400	REPC
E3	11	37505200	37506000	REPC
E3	11	44738000	44738400	REPC
E3	11	44770600	44771200	REPC
E3	11	44779400	44780200	REPC
E3	11	46895200	46895600	REPC
E3	11	46898000	46898600	REPC
E3	11	46901600	46902200	REPC
E3	11	47083400	47084000	REPC
E3	11	48873200	48875000	REPC
E3	11	60748000	60748400	REPC
E3	11	60892200	60892400	REPC
E3	11	64823800	64824200	REPC
E3	11	64958800	64959000	REPC
E3	11	66460800	66461600	REPC
E3	11	68709200	68710000	REPC
E3	11	68710800	68711600	REPC
E3	11	68977400	68978400	REPC
E3	11	69660200	69660600	REPC
E3	11	70646800	70647000	REPC
E3	11	71840600	71841800	REPC
E3	11	71997400	71998000	REPC
E3	11	72286200	72286400	REPC
E3	11	72327800	72330200	REPC
E3	11	73463400	73464200	REPC
E3	11	78395000	78395400	REPC
E3	11	78687800	78689200	REPC
E3	11	78690000	78691200	REPC
E3	11	83483600	83483800	REPC
E3	11	86188600	86188800	REPC
E3	11	87511400	87512000	REPC
E3	11	87812400	87813400	REPC
E3	11	89879400	89879600	REPC
E3	11	90523600	90524800	REPC
E3	11	90598800	90599200	REPC
E3	11	90669800	90670000	REPC
E3	11	90786600	90787000	REPC
E3	11	90906200	90906400	REPC
E3	11	92666200	92667800	REPC
E3	11	92738200	92738600	REPC
E3	11	93287400	93288000	REPC
E3	11	93288600	93289600	REPC
E3	11	93292200	93294400	REPC
E3	11	95840600	95842200	REPC
E3	11	97254200	97254800	REPC
E3	11	97898200	97899400	REPC
E3	11	98228200	98228600	REPC
E3	11	98243400	98244000	REPC
E3	11	98426600	98427000	REPC
E3	11	98632600	98633000	REPC
E3	11	99246400	99246600	REPC
E3	11	100005800	100006000	REPC
E3	11	100018800	100019000	REPC
E3	11	100032000	100032400	REPC
E3	11	101007000	101007600	REPC
E3	11	103322800	103323200	REPC
E3	11	103422200	103422600	REPC
E3	11	103473600	103473800	REPC
E3	11	103474800	103475200	REPC
E3	11	104138400	104139200	REPC
E3	11	104252200	104252600	REPC
E3	11	104366000	104366200	REPC
E3	11	104694200	104697000	REPC
E3	11	104697400	104699000	REPC
E3	11	104699800	104700200	REPC
E3	11	104715400	104715600	REPC
E3	11	104717000	104718200	REPC
E3	11	104724200	104725600	REPC
E3	11	104771600	104772200	REPC
E3	11	104829400	104830600	REPC
E3	11	104832200	104832800	REPC
E3	11	105280600	105283600	REPC
E3	11	105300200	105300800	REPC
E3	11	105328000	105330400	REPC
E3	11	105596000	105597200	REPC
E3	11	105606200	105606600	REPC
E3	11	105660200	105660600	REPC
E3	11	106091800	106092600	REPC
E3	11	106279000	106279200	REPC
E3	11	106409000	106409400	REPC
E3	11	106552400	106552600	REPC
E3	11	106593800	106594000	REPC
E3	11	106645000	106645400	REPC
E3	12	10102600	10102800	REPC
E3	12	14411400	14412000	REPC
E3	12	15318600	15320000	REPC
E3	12	17963600	17964000	REPC
E3	12	19794000	19795000	REPC
E3	12	19795400	19796200	REPC
E3	12	20189600	20190000	REPC
E3	12	21423200	21423600	REPC
E3	12	25608400	25610000	REPC
E3	12	27203000	27203200	REPC
E3	12	30643400	30644200	REPC
E3	12	30741000	30741800	REPC
E3	12	30940400	30940600	REPC
E3	12	30969400	30970000	REPC
E3	12	32302000	32303000	REPC
E3	12	32376000	32376400	REPC
E3	12	33121200	33121600	REPC
E3	12	34238400	34240400	REPC
E3	12	34246200	34246400	REPC
E3	12	34253600	34254000	REPC
E3	12	34254800	34255200	REPC
E3	12	34576400	34576800	REPC
E3	12	35972600	35973000	REPC
E3	12	36038600	36039600	REPC
E3	12	36040200	36041200	REPC
E3	12	52667000	52667600	REPC
E3	12	52690600	52692000	REPC
E3	12	54540000	54540200	REPC
E3	12	75514400	75514800	REPC
E3	12	75528600	75529000	REPC
E3	12	75544800	75545800	REPC
E3	12	75579400	75579600	REPC
E3	12	79545400	79545800	REPC
E3	12	82712400	82712600	REPC
E3	12	82717000	82717200	REPC
E3	12	83580000	83580400	REPC
E3	12	83581000	83581400	REPC
E3	12	85228400	85228800	REPC
E3	12	85466400	85466600	REPC
E3	12	86478800	86479400	REPC
E3	12	86658400	86658800	REPC
E3	12	86723200	86723400	REPC
E3	13	4544400	4544800	REPC
E3	13	4732400	4733200	REPC
E3	13	7858400	7859200	REPC
E3	13	8617600	8618200	REPC
E3	13	10739200	10739600	REPC
E3	13	10743200	10743400	REPC
E3	13	11549400	11550400	REPC
E3	13	11800200	11800800	REPC
E3	13	11903800	11904800	REPC
E3	13	12155200	12155400	REPC
E3	13	12158400	12158800	REPC
E3	13	12166600	12167000	REPC
E3	13	12432800	12433400	REPC
E3	13	13393800	13395200	REPC
E3	13	17006600	17006800	REPC
E3	13	17249400	17249800	REPC
E3	13	19950200	19950600	REPC
E3	13	22053600	22054000	REPC
E3	13	27119400	27119600	REPC
E3	13	37792600	37793400	REPC
E3	13	39410800	39411400	REPC
E3	13	39527200	39527600	REPC
E3	13	42197000	42197400	REPC
E3	13	44097800	44098000	REPC
E3	13	44160800	44161400	REPC
E3	13	44228000	44228400	REPC
E3	13	44356200	44356800	REPC
E3	13	44389600	44390000	REPC
E3	13	44528800	44529800	REPC
E3	13	44926200	44927000	REPC
E3	13	44957200	44957600	REPC
E3	13	45144800	45146200	REPC
E3	13	45170400	45170800	REPC
E3	13	50599000	50599200	REPC
E3	13	51509600	51509800	REPC
E3	13	53000400	53000800	REPC
E3	13	53001200	53001800	REPC
E3	13	53273400	53273800	REPC
E3	13	54334600	54335000	REPC
E3	13	54342400	54342600	REPC
E3	13	54856800	54857200	REPC
E3	13	54921600	54922000	REPC
E3	13	54937800	54938600	REPC
E3	13	55064400	55064600	REPC
E3	13	57374600	57375000	REPC
E3	13	58482800	58483000	REPC
E3	13	58508800	58510200	REPC
E3	13	58524600	58524800	REPC
E3	13	58762000	58762600	REPC
E3	13	59022800	59024000	REPC
E3	13	59098600	59098800	REPC
E3	13	59263600	59264200	REPC
E3	13	59316600	59316800	REPC
E3	13	60249800	60250200	REPC
E3	13	60251200	60251600	REPC
E3	13	60252000	60252400	REPC
E3	13	60260200	60260400	REPC
E3	13	61710000	61710600	REPC
E3	13	62816800	62817400	REPC
E3	13	64902200	64902800	REPC
E3	13	64903200	64903400	REPC
E3	13	64907000	64907200	REPC
E3	13	65655400	65655600	REPC
E3	13	65714800	65715000	REPC
E3	13	65896000	65896400	REPC
E3	13	66249200	66249800	REPC
E3	13	67020400	67021200	REPC
E3	13	67024000	67024400	REPC
E3	13	67741600	67741800	REPC
E3	13	67761400	67761800	REPC
E3	13	72705600	72707400	REPC
E3	13	72707800	72708200	REPC
E3	13	73061000	73061200	REPC
E3	13	73322800	73323000	REPC
E3	13	73759800	73760000	REPC
E3	13	74317400	74317800	REPC
E3	13	76156600	76158200	REPC
E3	13	76169400	76169600	REPC
E3	13	76643600	76644200	REPC
E3	13	78120200	78120400	REPC
E3	13	78165600	78165800	REPC
E3	13	78172000	78172400	REPC
E3	13	78328400	78328600	REPC
E3	13	78331600	78331800	REPC
E3	13	79333400	79334200	REPC
E3	13	80531000	80531600	REPC
E3	13	80532200	80532600	REPC
E3	13	81129200	81129600	REPC
E3	13	81308800	81309800	REPC
E3	14	247800	248600	REPC
E3	14	346000	346200	REPC
E3	14	487600	487800	REPC
E3	14	567000	567200	REPC
E3	14	614800	615400	REPC
E3	14	645400	646000	REPC
E3	14	827600	827800	REPC
E3	14	880200	881000	REPC
E3	14	881800	882200	REPC
E3	14	905400	906800	REPC
E3	14	914200	915000	REPC
E3	14	983000	983600	REPC
E3	14	1002600	1003400	REPC
E3	14	1036400	1036600	REPC
E3	14	1119600	1119800	REPC
E3	14	1652800	1654800	REPC
E3	14	1737000	1737200	REPC
E3	14	2583200	2584000	REPC
E3	14	2677000	2677400	REPC
E3	14	2696600	2697200	REPC
E3	14	2698600	2699200	REPC
E3	14	2718200	2718600	REPC
E3	14	2982000	2982400	REPC
E3	14	2984200	2985000	REPC
E3	14	3021000	3021200	REPC
E3	14	3041800	3042200	REPC
E3	14	3061600	3062000	REPC
E3	14	3065000	3065400	REPC
E3	14	3218200	3218800	REPC
E3	14	3219400	3219800	REPC
E3	14	10063800	10064200	REPC
E3	14	10621400	10621800	REPC
E3	14	12077400	12077600	REPC
E3	14	12559000	12559600	REPC
E3	14	12938000	12938600	REPC
E3	14	13230600	13231600	REPC
E3	14	13232200	13233000	REPC
E3	14	14780600	14780800	REPC
E3	14	14789600	14790000	REPC
E3	14	14849400	14849800	REPC
E3	14	14851200	14853000	REPC
E3	14	14915000	14915600	REPC
E3	14	14916000	14916400	REPC
E3	14	14950800	14951600	REPC
E3	14	15071800	15072000	REPC
E3	14	15488200	15488600	REPC
E3	14	16450200	16451400	REPC
E3	14	20872800	20873400	REPC
E3	14	21111800	21113200	REPC
E3	14	21115200	21115800	REPC
E3	14	26564200	26564400	REPC
E3	14	36361000	36361200	REPC
E3	14	36361600	36361800	REPC
E3	14	36464000	36464600	REPC
E3	14	36465600	36466200	REPC
E3	14	41868000	41868200	REPC
E3	14	42996400	42997000	REPC
E3	14	45019000	45019200	REPC
E3	14	45047400	45047800	REPC
E3	14	45048200	45048800	REPC
E3	14	45627200	45627600	REPC
E3	14	46170000	46170400	REPC
E3	14	46410200	46410400	REPC
E3	14	61210400	61210600	REPC
E3	14	63204800	63205400	REPC
E3	14	67867800	67868000	REPC
E3	14	69647600	69647800	REPC
E3	14	70093800	70095200	REPC
E3	14	70126000	70126400	REPC
E3	14	70276000	70276200	REPC
E3	14	81655600	81656200	REPC
E3	14	81701200	81702400	REPC
E3	14	81703000	81703400	REPC
E3	14	81716400	81716800	REPC
E3	15	25320800	25322200	REPC
E3	15	25835000	25835400	REPC
E3	15	29537800	29538000	REPC
E3	15	30035200	30035800	REPC
E3	15	30214000	30214600	REPC
E3	15	30215200	30215800	REPC
E3	15	33714000	33714400	REPC
E3	15	33719800	33720200	REPC
E3	15	39390800	39391200	REPC
E3	15	39421600	39422600	REPC
E3	15	39423000	39423200	REPC
E3	15	39424600	39424800	REPC
E3	15	39920400	39920600	REPC
E3	15	40545600	40548000	REPC
E3	15	40558000	40558400	REPC
E3	15	40631800	40632800	REPC
E3	15	40634400	40635000	REPC
E3	15	40635400	40635800	REPC
E3	15	40658600	40659600	REPC
E3	15	42980200	42980400	REPC
E3	15	42981000	42982000	REPC
E3	15	43557800	43558600	REPC
E3	15	43730800	43731200	REPC
E3	15	46569600	46569800	REPC
E3	15	46572400	46572600	REPC
E3	15	51153200	51154600	REPC
E3	15	52719600	52720000	REPC
E3	15	55682000	55683600	REPC
E3	15	58190000	58190600	REPC
E3	15	62919200	62919600	REPC
E3	15	64836400	64838000	REPC
E3	15	65153200	65153600	REPC
E3	15	65211600	65211800	REPC
E3	15	65212200	65213800	REPC
E3	15	65517000	65517600	REPC
E3	15	65545000	65545600	REPC
E3	15	65662200	65664600	REPC
E3	15	65683000	65683400	REPC
E3	15	66848400	66848800	REPC
E3	15	66858800	66859800	REPC
E3	15	66872600	66873600	REPC
E3	15	74732600	74733000	REPC
E3	15	75018600	75019200	REPC
E3	15	75824000	75824400	REPC
E3	15	76307000	76307600	REPC
E3	15	77014000	77014400	REPC
E3	15	77245400	77246000	REPC
E3	15	80518600	80519000	REPC
E3	15	80528400	80528600	REPC
E3	15	81098400	81099400	REPC
E3	15	81138400	81139000	REPC
E3	15	81139400	81140200	REPC
E3	15	81164000	81164800	REPC
E3	16	2565000	2565200	REPC
E3	16	4238000	4238200	REPC
E3	16	4479400	4479800	REPC
E3	16	4670800	4673000	REPC
E3	16	4688800	4690600	REPC
E3	16	4691200	4691400	REPC
E3	16	4847600	4848000	REPC
E3	16	22990800	22991000	REPC
E3	16	23074400	23074800	REPC
E3	16	23692800	23694200	REPC
E3	16	32864800	32865000	REPC
E3	16	36311400	36312600	REPC
E3	16	37139800	37140800	REPC
E3	16	41824800	41825200	REPC
E3	16	41825800	41827200	REPC
E3	16	41842800	41843200	REPC
E3	16	41877600	41877800	REPC
E3	16	42023600	42023800	REPC
E3	16	42374000	42375600	REPC
E3	16	42404000	42404800	REPC
E3	16	43909000	43909200	REPC
E3	16	44063800	44064200	REPC
E3	16	44275400	44275600	REPC
E3	16	44337400	44338600	REPC
E3	16	44339000	44339200	REPC
E3	16	44620800	44621400	REPC
E3	16	46520800	46521200	REPC
E3	16	46778000	46778400	REPC
E3	16	47020000	47021200	REPC
E3	16	47029600	47030000	REPC
E3	16	47289400	47290600	REPC
E3	16	47301600	47302000	REPC
E3	16	50512800	50513800	REPC
E3	16	50535400	50536200	REPC
E3	16	50596000	50597000	REPC
E3	16	50862800	50863000	REPC
E3	16	50868800	50869000	REPC
E3	16	50942600	50942800	REPC
E3	16	50955400	50955800	REPC
E3	16	50958600	50959200	REPC
E3	16	51826400	51826800	REPC
E3	16	53827000	53827400	REPC
E3	16	53857600	53858000	REPC
E3	16	54036800	54037600	REPC
E3	16	60425400	60425600	REPC
E3	16	63215600	63217200	REPC
E3	16	64192800	64194000	REPC
E3	16	64194800	64199400	REPC
E3	16	64199800	64200200	REPC
E3	16	64202600	64203000	REPC
E3	16	64225600	64225800	REPC
E3	16	64237400	64238000	REPC
E3	16	64247200	64247800	REPC
E3	16	67977200	67977800	REPC
E3	16	69040800	69041000	REPC
E3	16	69099600	69100400	REPC
E3	16	70948600	70949200	REPC
E3	16	70949600	70951200	REPC
E3	16	73514600	73515000	REPC
E3	16	73675800	73676000	REPC
E3	16	73957800	73958000	REPC
E3	16	73980200	73981000	REPC
E3	16	75315600	75316600	REPC
E3	16	75511000	75511200	REPC
E3	16	77069800	77070200	REPC
E3	16	79287400	79287800	REPC
E3	16	79288200	79288400	REPC
E3	16	79290000	79291600	REPC
E3	16	79331000	79331400	REPC
E3	16	79380600	79381000	REPC
E3	16	79381400	79381800	REPC
E3	16	79403400	79403800	REPC
E3	16	79474600	79475000	REPC
E3	16	79486400	79486800	REPC
E3	16	79496400	79496800	REPC
E3	16	79499600	79499800	REPC
E3	16	80428200	80428400	REPC
E3	16	80608200	80608600	REPC
E3	16	80666800	80667400	REPC
E3	16	80670200	80671200	REPC
E3	17	4646000	4646400	REPC
E3	17	4690200	4690800	REPC
E3	17	6023200	6024600	REPC
E3	17	6535200	6535400	REPC
E3	17	17049200	17051600	REPC
E3	17	18196800	18197200	REPC
E3	17	28894400	28894600	REPC
E3	17	33381200	33381400	REPC
E3	17	34857000	34857600	REPC
E3	17	39703000	39705200	REPC
E3	17	40015800	40016000	REPC
E3	17	42254400	42254800	REPC
E3	17	42263200	42263800	REPC
E3	17	44701000	44701400	REPC
E3	17	44702200	44702400	REPC
E3	17	45294400	45294800	REPC
E3	17	51234400	51234800	REPC
E3	17	51279800	51280200	REPC
E3	17	51280600	51282400	REPC
E3	17	51430600	51431000	REPC
E3	17	53595800	53596000	REPC
E3	17	55754600	55755000	REPC
E3	17	57175200	57175600	REPC
E3	17	61233600	61234400	REPC
E3	17	62572200	62573000	REPC
E3	17	62573800	62574800	REPC
E3	17	62779200	62779600	REPC
E3	17	63329000	63329800	REPC
E3	17	63724200	63725000	REPC
E3	17	64408800	64409400	REPC
E3	17	65218600	65219000	REPC
E3	17	65227400	65227600	REPC
E3	17	65228000	65228600	REPC
E3	17	66718000	66718200	REPC
E3	17	66749600	66749800	REPC
E3	17	68011400	68012000	REPC
E3	17	68548600	68548800	REPC
E3	17	69078800	69079200	REPC
E3	17	69561800	69562200	REPC
E3	17	69608800	69610000	REPC
E3	17	69771800	69772200	REPC
E3	17	70088000	70088400	REPC
E3	17	70095000	70095600	REPC
E3	17	71347600	71347800	REPC
E3	17	71499800	71500000	REPC
E3	17	71720600	71722000	REPC
E3	17	71722400	71724400	REPC
E3	17	71776000	71776400	REPC
E3	17	71784400	71784800	REPC
E3	17	71786000	71787200	REPC
E3	17	71972800	71973200	REPC
E3	17	71977200	71977600	REPC
E3	17	72029400	72029600	REPC
E3	17	72030600	72030800	REPC
E3	17	72098800	72099600	REPC
E3	17	72144600	72149200	REPC
E3	17	72265600	72266000	REPC
E3	17	72305600	72305800	REPC
E3	17	72337000	72337200	REPC
E3	17	72405800	72406200	REPC
E3	17	72444800	72445000	REPC
E3	17	72455200	72455600	REPC
E3	17	72556000	72556200	REPC
E3	17	72580200	72581200	REPC
E3	17	72596600	72596800	REPC
E3	17	72687800	72688200	REPC
E3	17	72697400	72698000	REPC
E3	17	72770200	72770400	REPC
E3	17	72860800	72861000	REPC
E3	17	72861600	72861800	REPC
E3	17	72862400	72862800	REPC
E3	17	72869400	72869600	REPC
E3	17	72914000	72914200	REPC
E3	17	72924800	72925000	REPC
E3	17	72943000	72943200	REPC
E3	17	72991400	72991600	REPC
E3	18	1472600	1473000	REPC
E3	18	2628600	2629000	REPC
E3	18	6142000	6142200	REPC
E3	18	6925200	6925800	REPC
E3	18	7910800	7911800	REPC
E3	18	8058200	8058600	REPC
E3	18	8059000	8060200	REPC
E3	18	8089600	8090000	REPC
E3	18	8105000	8106000	REPC
E3	18	8175800	8176800	REPC
E3	18	8260000	8260400	REPC
E3	18	9829200	9829600	REPC
E3	18	10793800	10794200	REPC
E3	18	10854000	10854400	REPC
E3	18	10967400	10968800	REPC
E3	18	11114600	11115200	REPC
E3	18	11423600	11423800	REPC
E3	18	12445200	12446600	REPC
E3	18	12718600	12719600	REPC
E3	18	12932200	12932600	REPC
E3	18	13484600	13485000	REPC
E3	18	13929200	13929600	REPC
E3	18	13935600	13935800	REPC
E3	18	13986400	13986800	REPC
E3	18	14381000	14381400	REPC
E3	18	14384400	14384800	REPC
E3	18	14386200	14386600	REPC
E3	18	14554800	14555200	REPC
E3	18	14576000	14576200	REPC
E3	18	14706600	14707200	REPC
E3	18	16936800	16937200	REPC
E3	18	16979400	16980800	REPC
E3	18	18703200	18703600	REPC
E3	18	19973200	19973600	REPC
E3	18	22231000	22231200	REPC
E3	18	22820000	22820400	REPC
E3	18	23895000	23896200	REPC
E3	18	25131400	25132000	REPC
E3	18	25621400	25621800	REPC
E3	18	25764000	25765200	REPC
E3	18	35434000	35434400	REPC
E3	18	36468600	36468800	REPC
E3	18	36963000	36965600	REPC
E3	18	38169800	38170200	REPC
E3	18	40784400	40784600	REPC
E3	18	40785600	40785800	REPC
E3	18	43468400	43468800	REPC
E3	18	43472000	43472800	REPC
E3	18	44795200	44795400	REPC
E3	18	46791000	46791400	REPC
E3	18	46791800	46793400	REPC
E3	18	47844600	47845000	REPC
E3	18	47971400	47972400	REPC
E3	18	47986800	47987200	REPC
E3	18	48115400	48115800	REPC
E3	18	49093400	49093600	REPC
E3	18	49668600	49669000	REPC
E3	18	49985800	49986200	REPC
E3	18	50987600	50988000	REPC
E3	18	51268200	51268600	REPC
E3	18	51356200	51356400	REPC
E3	18	52683000	52683400	REPC
E3	18	52730000	52730400	REPC
E3	18	53173200	53173600	REPC
E3	18	53495200	53495400	REPC
E3	18	54094000	54094200	REPC
E3	18	54191800	54192200	REPC
E3	18	55545600	55546200	REPC
E3	18	57033400	57034600	REPC
E3	18	58326200	58326400	REPC
E3	18	61906600	61906800	REPC
E3	18	61932000	61932200	REPC
E3	18	61944200	61944400	REPC
E3	18	62215000	62216000	REPC
E3	18	62217000	62218000	REPC
E3	18	62884800	62885000	REPC
E3	18	63195000	63195600	REPC
E3	18	63196800	63198000	REPC
E3	18	63529800	63530800	REPC
E3	18	65664400	65664800	REPC
E3	19	7550000	7551400	REPC
E3	19	9328800	9329200	REPC
E3	19	9373000	9375000	REPC
E3	19	9381200	9381400	REPC
E3	19	12805400	12805800	REPC
E3	19	13267600	13268600	REPC
E3	19	13989000	13989200	REPC
E3	19	14610200	14611000	REPC
E3	19	18545400	18545800	REPC
E3	19	19966000	19966200	REPC
E3	19	20461800	20462000	REPC
E3	19	20610200	20610400	REPC
E3	19	22218200	22218600	REPC
E3	19	23329000	23329400	REPC
E3	19	24360600	24360800	REPC
E3	19	24967000	24968200	REPC
E3	19	24972800	24973800	REPC
E3	19	25028200	25029600	REPC
E3	19	26391000	26391600	REPC
E3	19	26395800	26396000	REPC
E3	19	26440000	26440200	REPC
E3	19	26458800	26459200	REPC
E3	19	28172800	28173800	REPC
E3	19	29177200	29177800	REPC
E3	19	29329400	29329800	REPC
E3	19	31997400	31997800	REPC
E3	19	33477400	33477600	REPC
E3	19	33517200	33517400	REPC
E3	19	33591800	33592200	REPC
E3	19	34108600	34108800	REPC
E3	19	34112800	34113400	REPC
E3	19	34136400	34136800	REPC
E3	19	34138600	34139200	REPC
E3	19	34143200	34143600	REPC
E3	19	35034000	35035000	REPC
E3	19	35213600	35213800	REPC
E3	19	35264000	35265400	REPC
E3	19	35265800	35266200	REPC
E3	19	36513800	36514600	REPC
E3	19	36566800	36567000	REPC
E3	19	36631400	36632600	REPC
E3	19	39105000	39105400	REPC
E3	19	39489400	39489600	REPC
E3	19	39719800	39720400	REPC
E3	19	40080600	40081000	REPC
E3	19	40082400	40082800	REPC
E3	19	40091200	40091800	REPC
E3	19	40588800	40589000	REPC
E3	19	40704800	40705200	REPC
E3	19	40736600	40738200	REPC
E3	19	40739400	40739800	REPC
E3	19	42262400	42262600	REPC
E3	19	44010000	44010400	REPC
E3	19	44011200	44012000	REPC
E3	19	44502000	44502200	REPC
E3	19	44793000	44794000	REPC
E3	19	44959600	44959800	REPC
E3	19	45080800	45081200	REPC
E3	19	45094400	45094800	REPC
E3	19	45283400	45284400	REPC
E3	19	46374600	46375000	REPC
E3	19	48583400	48583800	REPC
E3	19	48586400	48586600	REPC
E3	19	48691600	48691800	REPC
E3	19	50789600	50790000	REPC
E3	19	50791600	50793600	REPC
E3	19	50794200	50794400	REPC
E3	19	50891800	50892200	REPC
E3	19	50898600	50899000	REPC
E3	19	50899800	50900400	REPC
E3	19	50908800	50910000	REPC
E3	19	50910600	50911200	REPC
E3	19	51620000	51620400	REPC
E3	19	53929800	53930800	REPC
E3	19	54250400	54250800	REPC
E3	19	54282800	54283400	REPC
E3	19	54553400	54553800	REPC
E3	19	54589200	54589600	REPC
E3	19	55357800	55358200	REPC
E3	19	56480600	56481000	REPC
E3	19	56552000	56552400	REPC
E3	19	57135000	57135600	REPC
E3	19	57733200	57734000	REPC
E3	19	58536400	58536800	REPC
E3	19	58550200	58551000	REPC
E3	19	58628000	58629000	REPC
E3	19	58722800	58723800	REPC
E3	19	58741400	58741800	REPC
E3	19	59543600	59545200	REPC
E3	19	59653600	59653800	REPC
E3	19	61617200	61617600	REPC
E3	19	61692600	61693200	REPC
E3	19	62064200	62064600	REPC
E3	19	62068600	62069000	REPC
E3	19	62318000	62318200	REPC
E3	19	62868000	62868200	REPC
E3	2	4129600	4130000	REPC
E3	2	4197200	4197600	REPC
E3	2	4201000	4201600	REPC
E3	2	4206600	4207000	REPC
E3	2	5342400	5342800	REPC
E3	2	9776800	9777000	REPC
E3	2	15705800	15706400	REPC
E3	2	19708800	19709400	REPC
E3	2	23088400	23088800	REPC
E3	2	24146600	24146800	REPC
E3	2	24147800	24148200	REPC
E3	2	24299600	24300400	REPC
E3	2	24348600	24349000	REPC
E3	2	24409000	24409200	REPC
E3	2	24838600	24839000	REPC
E3	2	27101600	27102000	REPC
E3	2	36112200	36113000	REPC
E3	2	37366600	37367000	REPC
E3	2	46004800	46005200	REPC
E3	2	46005600	46005800	REPC
E3	2	63297200	63297600	REPC
E3	2	65154000	65154200	REPC
E3	2	84783200	84784200	REPC
E3	2	86112800	86114200	REPC
E3	2	89417600	89418000	REPC
E3	2	94124000	94124400	REPC
E3	2	103422000	103422600	REPC
E3	2	104036800	104037200	REPC
E3	2	104037600	104038000	REPC
E3	2	110966600	110967000	REPC
E3	2	111932200	111932400	REPC
E3	2	111932800	111933200	REPC
E3	2	114973600	114974000	REPC
E3	2	119077800	119078200	REPC
E3	2	119078800	119079200	REPC
E3	2	120886200	120886800	REPC
E3	2	120903000	120904200	REPC
E3	2	122246200	122246400	REPC
E3	2	123454000	123455200	REPC
E3	2	125726400	125727200	REPC
E3	2	126139600	126140000	REPC
E3	2	127208200	127208800	REPC
E3	2	128777000	128779200	REPC
E3	2	128795400	128796200	REPC
E3	2	129651600	129651800	REPC
E3	2	129988400	129989000	REPC
E3	2	130069400	130069800	REPC
E3	2	130072600	130073600	REPC
E3	2	131131800	131132600	REPC
E3	2	132024400	132024800	REPC
E3	2	132029400	132031400	REPC
E3	2	133081400	133081800	REPC
E3	2	133096400	133096800	REPC
E3	2	133206800	133207000	REPC
E3	2	133216600	133216800	REPC
E3	2	133295200	133295600	REPC
E3	2	133623000	133623800	REPC
E3	2	133767000	133768400	REPC
E3	2	135156600	135157000	REPC
E3	2	135312400	135314600	REPC
E3	2	135391400	135392000	REPC
E3	2	135403800	135405600	REPC
E3	2	135453200	135454600	REPC
E3	2	135622800	135623600	REPC
E3	2	135745000	135746200	REPC
E3	2	135899000	135899400	REPC
E3	2	135933200	135933400	REPC
E3	2	135935800	135936000	REPC
E3	2	135966000	135966400	REPC
E3	20	3251000	3251200	REPC
E3	20	3941600	3942000	REPC
E3	20	3942400	3942800	REPC
E3	20	3963800	3964200	REPC
E3	20	5686600	5687200	REPC
E3	20	5693400	5694000	REPC
E3	20	6954800	6955000	REPC
E3	20	9420400	9420600	REPC
E3	20	9455600	9456000	REPC
E3	20	18073000	18073400	REPC
E3	20	18107600	18108000	REPC
E3	20	21392200	21392400	REPC
E3	20	22769000	22769600	REPC
E3	20	24330600	24331200	REPC
E3	20	24391600	24392000	REPC
E3	20	24397400	24398800	REPC
E3	20	24551000	24552400	REPC
E3	20	24563200	24563600	REPC
E3	20	24565400	24565800	REPC
E3	20	24566600	24566800	REPC
E3	20	26037800	26039400	REPC
E3	20	26078400	26078800	REPC
E3	20	27747600	27748000	REPC
E3	20	34058600	34059000	REPC
E3	20	39383800	39384800	REPC
E3	20	39918000	39918600	REPC
E3	20	56082800	56083200	REPC
E3	20	56084000	56085400	REPC
E3	20	58345000	58345400	REPC
E3	20	58846600	58847400	REPC
E3	20	62823800	62824200	REPC
E3	20	66187000	66187200	REPC
E3	20	66367600	66368400	REPC
E3	20	68146400	68147000	REPC
E3	20	68147400	68147600	REPC
E3	20	70808600	70809400	REPC
E3	20	70841600	70841800	REPC
E3	20	70969200	70969400	REPC
E3	20	71011000	71011400	REPC
E3	21	7813400	7813800	REPC
E3	21	7867000	7867200	REPC
E3	21	8035600	8035800	REPC
E3	21	16612800	16613600	REPC
E3	21	19596800	19597200	REPC
E3	21	19599600	19600400	REPC
E3	21	19618800	19620000	REPC
E3	21	20277400	20277600	REPC
E3	21	20281600	20282000	REPC
E3	21	20582000	20583000	REPC
E3	21	20799600	20800200	REPC
E3	21	21648800	21649000	REPC
E3	21	21697600	21698200	REPC
E3	21	22647200	22647600	REPC
E3	21	24056000	24056200	REPC
E3	21	24664600	24666200	REPC
E3	21	24747800	24748000	REPC
E3	21	24748400	24748600	REPC
E3	21	25417600	25417800	REPC
E3	21	25418400	25418800	REPC
E3	21	26576800	26577400	REPC
E3	21	33210800	33211200	REPC
E3	21	33864200	33864600	REPC
E3	21	33868000	33868600	REPC
E3	21	34288400	34289000	REPC
E3	21	34636400	34638800	REPC
E3	21	41676400	41677000	REPC
E3	21	45511800	45512200	REPC
E3	21	46877200	46877600	REPC
E3	21	47773200	47773400	REPC
E3	21	52436000	52436200	REPC
E3	21	52439000	52439200	REPC
E3	21	56343400	56343600	REPC
E3	21	56463000	56464200	REPC
E3	21	57621400	57622000	REPC
E3	21	60410400	60410600	REPC
E3	21	61084800	61085600	REPC
E3	21	63427400	63427600	REPC
E3	21	64413600	64413800	REPC
E3	21	64414200	64414400	REPC
E3	21	64532000	64532600	REPC
E3	21	64542800	64545400	REPC
E3	21	64992400	64992800	REPC
E3	21	65068800	65069800	REPC
E3	21	65114800	65115400	REPC
E3	21	65309400	65309800	REPC
E3	21	65328600	65330400	REPC
E3	21	67393600	67394000	REPC
E3	21	69177600	69178200	REPC
E3	21	69717600	69718600	REPC
E3	21	69719600	69720600	REPC
E3	21	69723000	69723400	REPC
E3	21	69724200	69724800	REPC
E3	21	69731400	69732000	REPC
E3	22	915400	916200	REPC
E3	22	5003000	5003400	REPC
E3	22	5097200	5097400	REPC
E3	22	5112400	5113400	REPC
E3	22	5114200	5114600	REPC
E3	22	5128400	5128800	REPC
E3	22	6188600	6188800	REPC
E3	22	6443200	6443600	REPC
E3	22	7163200	7163600	REPC
E3	22	11393400	11394000	REPC
E3	22	12559200	12559400	REPC
E3	22	12692600	12693200	REPC
E3	22	14421800	14422600	REPC
E3	22	17817600	17817800	REPC
E3	22	21621400	21623400	REPC
E3	22	23138800	23139000	REPC
E3	22	30135000	30138800	REPC
E3	22	30145600	30146200	REPC
E3	22	30540000	30540400	REPC
E3	22	32373200	32374000	REPC
E3	22	37280600	37281200	REPC
E3	22	37427400	37427800	REPC
E3	22	37589000	37589600	REPC
E3	22	37603000	37603200	REPC
E3	22	41327600	41328000	REPC
E3	22	43294600	43295000	REPC
E3	22	43296800	43297200	REPC
E3	22	44348000	44348400	REPC
E3	22	45827000	45827600	REPC
E3	22	47711400	47712400	REPC
E3	22	50169800	50170000	REPC
E3	22	50203400	50204000	REPC
E3	22	50730000	50730600	REPC
E3	22	50773200	50773400	REPC
E3	22	50979200	50979400	REPC
E3	22	51369400	51369600	REPC
E3	22	52512400	52513000	REPC
E3	22	53732200	53733000	REPC
E3	22	53976400	53976600	REPC
E3	22	54156600	54156800	REPC
E3	22	54173000	54173400	REPC
E3	22	55562600	55563000	REPC
E3	22	55716600	55717000	REPC
E3	22	55717400	55717800	REPC
E3	22	56169800	56170000	REPC
E3	22	57453800	57454200	REPC
E3	22	57890800	57891000	REPC
E3	22	57989600	57990600	REPC
E3	22	58159000	58159600	REPC
E3	22	58163000	58163200	REPC
E3	22	58163800	58165000	REPC
E3	22	58169200	58169400	REPC
E3	22	58191200	58193000	REPC
E3	22	58375600	58376000	REPC
E3	22	58511000	58511400	REPC
E3	22	59023400	59023800	REPC
E3	22	59031200	59031400	REPC
E3	22	59046800	59048400	REPC
E3	22	59048800	59049200	REPC
E3	22	59204400	59204800	REPC
E3	22	59205800	59206000	REPC
E3	22	59209000	59209200	REPC
E3	22	59210000	59210200	REPC
E3	22	59228000	59228400	REPC
E3	22	59229000	59229600	REPC
E3	22	60251200	60251400	REPC
E3	23	3543400	3543800	REPC
E3	23	3695600	3696200	REPC
E3	23	7454200	7454400	REPC
E3	23	7752600	7753000	REPC
E3	23	7760200	7762600	REPC
E3	23	8511400	8511600	REPC
E3	23	8914000	8914400	REPC
E3	23	9433800	9434600	REPC
E3	23	9439400	9439800	REPC
E3	23	10138400	10138800	REPC
E3	23	11082600	11083400	REPC
E3	23	14614600	14615000	REPC
E3	23	15298400	15298600	REPC
E3	23	15299000	15299400	REPC
E3	23	15371400	15371600	REPC
E3	23	15532000	15533000	REPC
E3	23	16781400	16782200	REPC
E3	23	18903400	18903800	REPC
E3	23	20102400	20102600	REPC
E3	23	20589200	20589800	REPC
E3	23	27610400	27610800	REPC
E3	23	27660200	27660600	REPC
E3	23	28778000	28778400	REPC
E3	23	28893400	28893800	REPC
E3	23	36158400	36158800	REPC
E3	23	37008800	37009400	REPC
E3	23	39258600	39259000	REPC
E3	23	39591200	39591600	REPC
E3	23	39639400	39640400	REPC
E3	23	40388200	40388400	REPC
E3	23	42902000	42902600	REPC
E3	23	43106600	43107200	REPC
E3	23	43167800	43168200	REPC
E3	23	43178200	43178600	REPC
E3	23	45000000	45000600	REPC
E3	23	45057600	45058200	REPC
E3	23	45086800	45087200	REPC
E3	23	45102800	45103200	REPC
E3	23	45104800	45105200	REPC
E3	23	45106200	45106800	REPC
E3	23	45136600	45137200	REPC
E3	23	45430200	45430400	REPC
E3	23	48133400	48133800	REPC
E3	23	48152000	48152400	REPC
E3	23	48680600	48681000	REPC
E3	23	48877200	48877400	REPC
E3	23	49669600	49670000	REPC
E3	23	50449000	50449400	REPC
E3	23	50787000	50787200	REPC
E3	23	50896000	50896200	REPC
E3	23	51399000	51399200	REPC
E3	23	51422000	51422400	REPC
E3	24	777000	777400	REPC
E3	24	20780400	20780800	REPC
E3	24	20847600	20848200	REPC
E3	24	21599800	21600800	REPC
E3	24	25659200	25659400	REPC
E3	24	26032200	26032400	REPC
E3	24	37488200	37488400	REPC
E3	24	39693800	39694200	REPC
E3	24	41068000	41068200	REPC
E3	24	41721200	41721600	REPC
E3	24	43423200	43424200	REPC
E3	24	45906400	45907400	REPC
E3	24	46107800	46108400	REPC
E3	24	46128200	46129400	REPC
E3	24	47714800	47715800	REPC
E3	24	47790800	47791200	REPC
E3	24	48517200	48518800	REPC
E3	24	48614000	48614800	REPC
E3	24	48615200	48615600	REPC
E3	24	49208400	49208600	REPC
E3	24	49213200	49213800	REPC
E3	24	55157000	55157400	REPC
E3	24	57188400	57189000	REPC
E3	24	57210800	57211400	REPC
E3	24	57310600	57311000	REPC
E3	24	57311600	57312000	REPC
E3	24	57401800	57402600	REPC
E3	24	57513800	57514600	REPC
E3	24	62067600	62068400	REPC
E3	25	135000	135600	REPC
E3	25	427000	427400	REPC
E3	25	476200	476600	REPC
E3	25	511400	512000	REPC
E3	25	568600	568800	REPC
E3	25	654200	654800	REPC
E3	25	1046600	1046800	REPC
E3	25	1156000	1156200	REPC
E3	25	1175800	1176000	REPC
E3	25	1681200	1681400	REPC
E3	25	1682000	1682800	REPC
E3	25	1754400	1754800	REPC
E3	25	1755200	1755600	REPC
E3	25	1779000	1779600	REPC
E3	25	2054200	2054400	REPC
E3	25	2100600	2101000	REPC
E3	25	2113200	2113600	REPC
E3	25	2287800	2288000	REPC
E3	25	2512800	2513000	REPC
E3	25	2606600	2606800	REPC
E3	25	3498800	3499800	REPC
E3	25	3505600	3506000	REPC
E3	25	3544600	3545000	REPC
E3	25	3598800	3599000	REPC
E3	25	3610600	3611600	REPC
E3	25	3711000	3711800	REPC
E3	25	3712200	3713600	REPC
E3	25	3768400	3768600	REPC
E3	25	3769600	3770400	REPC
E3	25	3996400	3996600	REPC
E3	25	4453800	4454000	REPC
E3	25	7765400	7765600	REPC
E3	25	7768400	7768600	REPC
E3	25	9613800	9614200	REPC
E3	25	10389400	10390000	REPC
E3	25	10928600	10929000	REPC
E3	25	13269600	13270200	REPC
E3	25	13355000	13355600	REPC
E3	25	13356200	13358000	REPC
E3	25	14091600	14091800	REPC
E3	25	15658200	15659600	REPC
E3	25	16980200	16981200	REPC
E3	25	20809400	20810000	REPC
E3	25	25054000	25054600	REPC
E3	25	25690800	25691000	REPC
E3	25	26880800	26881000	REPC
E3	25	27067000	27067400	REPC
E3	25	27500200	27500600	REPC
E3	25	32642000	32642400	REPC
E3	25	33127000	33127200	REPC
E3	25	33333000	33333600	REPC
E3	25	34511200	34512600	REPC
E3	25	34592800	34593200	REPC
E3	25	34792600	34793000	REPC
E3	25	34816600	34819200	REPC
E3	25	34877600	34878200	REPC
E3	25	34955400	34956400	REPC
E3	25	35003000	35005200	REPC
E3	25	35015000	35015800	REPC
E3	25	35041200	35041800	REPC
E3	25	35047200	35047600	REPC
E3	25	35102600	35103200	REPC
E3	25	35111200	35112000	REPC
E3	25	35582600	35582800	REPC
E3	25	35796200	35796400	REPC
E3	25	35817000	35817200	REPC
E3	25	35900400	35900600	REPC
E3	25	36644000	36644400	REPC
E3	25	36966200	36966400	REPC
E3	25	38335400	38335800	REPC
E3	25	38908000	38908200	REPC
E3	25	38915600	38917800	REPC
E3	25	38919200	38920600	REPC
E3	25	38921400	38921800	REPC
E3	25	38925200	38926000	REPC
E3	25	38929600	38930000	REPC
E3	25	38944800	38945000	REPC
E3	25	39260600	39261000	REPC
E3	25	40435000	40435200	REPC
E3	25	40979400	40979600	REPC
E3	25	41814000	41814200	REPC
E3	26	9757600	9758000	REPC
E3	26	10531800	10532800	REPC
E3	26	14584400	14585000	REPC
E3	26	16752600	16753000	REPC
E3	26	19194200	19195200	REPC
E3	26	19364200	19365200	REPC
E3	26	19414800	19415600	REPC
E3	26	24245800	24246000	REPC
E3	26	24868400	24868800	REPC
E3	26	24888400	24889000	REPC
E3	26	25742800	25743200	REPC
E3	26	30490000	30490400	REPC
E3	26	30984200	30984800	REPC
E3	26	32849600	32849800	REPC
E3	26	39382800	39383400	REPC
E3	26	39416000	39417400	REPC
E3	26	39424400	39425000	REPC
E3	26	39455200	39456400	REPC
E3	26	39790400	39790800	REPC
E3	26	41467000	41467800	REPC
E3	26	41547800	41549000	REPC
E3	26	41913400	41914400	REPC
E3	26	42317600	42318400	REPC
E3	26	42339800	42340400	REPC
E3	26	42348000	42348800	REPC
E3	26	42350200	42350800	REPC
E3	26	42365400	42365800	REPC
E3	26	44635000	44636400	REPC
E3	26	44656000	44656200	REPC
E3	26	44657200	44657600	REPC
E3	26	44692400	44693000	REPC
E3	26	45564800	45566000	REPC
E3	26	47464400	47464600	REPC
E3	26	47471400	47471800	REPC
E3	26	48907600	48908200	REPC
E3	26	51721800	51722000	REPC
E3	27	16749600	16750200	REPC
E3	27	24467600	24467800	REPC
E3	27	25166000	25166200	REPC
E3	27	26625200	26626000	REPC
E3	27	26685400	26686200	REPC
E3	27	26820200	26820600	REPC
E3	27	28922200	28922800	REPC
E3	27	33146800	33147200	REPC
E3	27	33590800	33591200	REPC
E3	27	34079200	34079600	REPC
E3	27	34135400	34136600	REPC
E3	27	38305000	38305400	REPC
E3	27	38305800	38306000	REPC
E3	27	39952400	39953200	REPC
E3	27	40201400	40202000	REPC
E3	27	40291400	40291600	REPC
E3	27	42208600	42208800	REPC
E3	27	44188600	44188800	REPC
E3	28	2102400	2102600	REPC
E3	28	4739400	4739800	REPC
E3	28	6829400	6829600	REPC
E3	28	8054200	8054600	REPC
E3	28	22493200	22493600	REPC
E3	28	23432800	23433200	REPC
E3	28	26477400	26477800	REPC
E3	28	26665200	26665600	REPC
E3	28	27347400	27348000	REPC
E3	28	27457400	27457800	REPC
E3	28	27992400	27992600	REPC
E3	28	28037600	28038000	REPC
E3	28	31245800	31246200	REPC
E3	28	35128600	35129200	REPC
E3	28	35129600	35131000	REPC
E3	28	35905200	35906600	REPC
E3	28	42080600	42080800	REPC
E3	28	42117600	42117800	REPC
E3	28	42259800	42260200	REPC
E3	29	1358800	1359000	REPC
E3	29	1359600	1360200	REPC
E3	29	8659600	8659800	REPC
E3	29	8825200	8825400	REPC
E3	29	9064400	9064800	REPC
E3	29	9386600	9387200	REPC
E3	29	12146200	12146400	REPC
E3	29	16765600	16766000	REPC
E3	29	17640000	17640800	REPC
E3	29	18009600	18011400	REPC
E3	29	18012400	18013400	REPC
E3	29	18015200	18015600	REPC
E3	29	24808400	24809200	REPC
E3	29	24861400	24861800	REPC
E3	29	24876800	24878200	REPC
E3	29	30005200	30005400	REPC
E3	29	33125400	33125800	REPC
E3	29	36232600	36233800	REPC
E3	29	36280600	36281000	REPC
E3	29	37259400	37259600	REPC
E3	29	37467000	37467400	REPC
E3	29	40545200	40546400	REPC
E3	29	40760400	40761000	REPC
E3	29	41089800	41090000	REPC
E3	29	41177200	41177400	REPC
E3	29	42122200	42122600	REPC
E3	29	42319000	42319400	REPC
E3	29	42468000	42468400	REPC
E3	29	42606600	42606800	REPC
E3	29	43256000	43256600	REPC
E3	29	43550400	43550600	REPC
E3	29	43883400	43884400	REPC
E3	29	44321400	44321600	REPC
E3	29	44384400	44384600	REPC
E3	29	44385400	44386000	REPC
E3	29	44872200	44872400	REPC
E3	29	45214600	45214800	REPC
E3	29	45230400	45230800	REPC
E3	29	45277000	45277400	REPC
E3	29	45278400	45279000	REPC
E3	29	45483200	45483600	REPC
E3	29	45497800	45498000	REPC
E3	29	45503200	45503600	REPC
E3	29	47151000	47152600	REPC
E3	29	47253600	47254000	REPC
E3	29	47254400	47255200	REPC
E3	29	47255800	47256200	REPC
E3	29	47256600	47258000	REPC
E3	29	47263800	47264200	REPC
E3	29	47264600	47264800	REPC
E3	29	47266400	47266800	REPC
E3	29	47322400	47322600	REPC
E3	29	47354800	47355200	REPC
E3	29	47528000	47528200	REPC
E3	29	47529200	47531200	REPC
E3	29	48426600	48426800	REPC
E3	29	48462200	48462600	REPC
E3	29	48463200	48463400	REPC
E3	29	48473200	48473600	REPC
E3	29	48475000	48475600	REPC
E3	29	48481200	48481800	REPC
E3	29	49997000	49997400	REPC
E3	29	50053800	50054000	REPC
E3	29	50179200	50179600	REPC
E3	29	50471000	50471200	REPC
E3	29	50576400	50576800	REPC
E3	29	50590200	50590600	REPC
E3	29	50591000	50593200	REPC
E3	29	50616400	50616600	REPC
E3	29	50617200	50617400	REPC
E3	29	50620600	50620800	REPC
E3	29	50642000	50642200	REPC
E3	29	50699200	50699400	REPC
E3	29	50907400	50907600	REPC
E3	3	1712200	1712400	REPC
E3	3	2994200	2994600	REPC
E3	3	4327800	4328600	REPC
E3	3	7465200	7465800	REPC
E3	3	9283200	9283400	REPC
E3	3	9838200	9842600	REPC
E3	3	15385600	15386000	REPC
E3	3	15387400	15387800	REPC
E3	3	16820200	16820600	REPC
E3	3	18808400	18808800	REPC
E3	3	20605200	20606200	REPC
E3	3	21584000	21584400	REPC
E3	3	23311000	23311400	REPC
E3	3	23311800	23312200	REPC
E3	3	26328000	26328200	REPC
E3	3	27055200	27055600	REPC
E3	3	27192600	27192800	REPC
E3	3	27635600	27636000	REPC
E3	3	30098000	30098400	REPC
E3	3	30387600	30387800	REPC
E3	3	30389400	30389600	REPC
E3	3	30828800	30829200	REPC
E3	3	30830600	30831600	REPC
E3	3	30837200	30837600	REPC
E3	3	30866200	30867000	REPC
E3	3	35332800	35333800	REPC
E3	3	40305000	40305200	REPC
E3	3	48886200	48886600	REPC
E3	3	48961200	48961800	REPC
E3	3	48962200	48963000	REPC
E3	3	49691000	49691200	REPC
E3	3	49760200	49760400	REPC
E3	3	49762800	49764000	REPC
E3	3	49771400	49771800	REPC
E3	3	53390200	53390600	REPC
E3	3	56398000	56398400	REPC
E3	3	56596200	56596600	REPC
E3	3	77550600	77551000	REPC
E3	3	77551400	77552000	REPC
E3	3	80515000	80515600	REPC
E3	3	86860400	86860800	REPC
E3	3	87450200	87451600	REPC
E3	3	91120000	91120200	REPC
E3	3	92939000	92939400	REPC
E3	3	92953600	92954000	REPC
E3	3	102488200	102488600	REPC
E3	3	103335400	103335800	REPC
E3	3	104647000	104649200	REPC
E3	3	104694400	104695600	REPC
E3	3	105353000	105353600	REPC
E3	3	113831800	113832000	REPC
E3	3	114576800	114577200	REPC
E3	3	114657800	114659400	REPC
E3	3	115127000	115127400	REPC
E3	3	116310800	116312000	REPC
E3	3	116457600	116458000	REPC
E3	3	116533400	116533800	REPC
E3	3	116595000	116597000	REPC
E3	3	116605800	116606600	REPC
E3	3	117158600	117159000	REPC
E3	3	118128600	118129200	REPC
E3	3	119470400	119470600	REPC
E3	3	119834800	119835000	REPC
E3	3	120333000	120333200	REPC
E3	3	120707000	120707200	REPC
E3	4	7546600	7547200	REPC
E3	4	7594000	7595000	REPC
E3	4	9479400	9480400	REPC
E3	4	10059800	10060200	REPC
E3	4	16294200	16295400	REPC
E3	4	20479200	20479400	REPC
E3	4	30911000	30911400	REPC
E3	4	30911800	30912200	REPC
E3	4	31564000	31564600	REPC
E3	4	32000200	32000600	REPC
E3	4	32012800	32013400	REPC
E3	4	37059400	37059800	REPC
E3	4	46317800	46318200	REPC
E3	4	52182800	52183600	REPC
E3	4	65436600	65437000	REPC
E3	4	66166600	66167800	REPC
E3	4	66876800	66877400	REPC
E3	4	66920200	66920600	REPC
E3	4	66921200	66922200	REPC
E3	4	70802800	70803200	REPC
E3	4	71011400	71013600	REPC
E3	4	76614400	76614600	REPC
E3	4	77423800	77424400	REPC
E3	4	77583600	77584200	REPC
E3	4	78536000	78536200	REPC
E3	4	80073000	80073600	REPC
E3	4	93807600	93808000	REPC
E3	4	95342600	95343800	REPC
E3	4	95350600	95351600	REPC
E3	4	101683000	101683400	REPC
E3	4	102394600	102395000	REPC
E3	4	103250800	103251200	REPC
E3	4	103514800	103515400	REPC
E3	4	106675600	106676400	REPC
E3	4	117428600	117429000	REPC
E3	4	117610600	117610800	REPC
E3	4	118488800	118491600	REPC
E3	4	118914200	118915000	REPC
E3	5	6375200	6376000	REPC
E3	5	12707600	12707800	REPC
E3	5	18880000	18880200	REPC
E3	5	22066600	22067000	REPC
E3	5	23632400	23632600	REPC
E3	5	24788800	24790200	REPC
E3	5	26021000	26021400	REPC
E3	5	26025000	26025400	REPC
E3	5	26026200	26026600	REPC
E3	5	27006000	27006400	REPC
E3	5	27683000	27683800	REPC
E3	5	27804400	27804800	REPC
E3	5	27957000	27957200	REPC
E3	5	28758800	28759200	REPC
E3	5	29908800	29909000	REPC
E3	5	32481800	32482400	REPC
E3	5	32490200	32490600	REPC
E3	5	43963400	43963600	REPC
E3	5	45390000	45390200	REPC
E3	5	47835800	47836000	REPC
E3	5	47905600	47906000	REPC
E3	5	48143600	48143800	REPC
E3	5	48242000	48242400	REPC
E3	5	48244000	48244600	REPC
E3	5	54399200	54399600	REPC
E3	5	54400200	54400800	REPC
E3	5	54594800	54595400	REPC
E3	5	62775000	62775400	REPC
E3	5	69282400	69282800	REPC
E3	5	71146600	71147600	REPC
E3	5	74513600	74514000	REPC
E3	5	75895400	75896600	REPC
E3	5	75925600	75926000	REPC
E3	5	81845000	81845200	REPC
E3	5	81997200	81997800	REPC
E3	5	82017800	82018400	REPC
E3	5	82641600	82641800	REPC
E3	5	82760800	82761200	REPC
E3	5	82775400	82776200	REPC
E3	5	85288600	85289400	REPC
E3	5	89211200	89211400	REPC
E3	5	96720400	96720800	REPC
E3	5	96971000	96971400	REPC
E3	5	96975400	96975800	REPC
E3	5	97365600	97366000	REPC
E3	5	101558000	101558200	REPC
E3	5	104269000	104270200	REPC
E3	5	105742800	105743000	REPC
E3	5	105778200	105779600	REPC
E3	5	109278400	109278800	REPC
E3	5	109292400	109292600	REPC
E3	5	109295200	109295600	REPC
E3	5	109296800	109297000	REPC
E3	5	109298000	109298200	REPC
E3	5	109727000	109727200	REPC
E3	5	110076600	110078600	REPC
E3	5	110468200	110468600	REPC
E3	5	110746400	110746600	REPC
E3	5	112576600	112576800	REPC
E3	5	112627600	112628000	REPC
E3	5	113484800	113486600	REPC
E3	5	113888200	113889000	REPC
E3	5	113897600	113898200	REPC
E3	5	113900800	113901200	REPC
E3	5	113934600	113935600	REPC
E3	5	115292600	115293200	REPC
E3	5	115293600	115294200	REPC
E3	5	115298200	115300200	REPC
E3	5	116109400	116109800	REPC
E3	5	116248400	116250600	REPC
E3	5	116409600	116410200	REPC
E3	5	116668000	116668600	REPC
E3	5	116730400	116730800	REPC
E3	5	116731200	116731600	REPC
E3	5	116778000	116778600	REPC
E3	5	116779000	116779800	REPC
E3	5	116870000	116870600	REPC
E3	5	119565200	119566000	REPC
E3	5	119590800	119591000	REPC
E3	5	119818400	119818800	REPC
E3	5	119819200	119819600	REPC
E3	6	1920400	1920600	REPC
E3	6	1921000	1921200	REPC
E3	6	5913800	5914200	REPC
E3	6	6504000	6504200	REPC
E3	6	24974000	24974200	REPC
E3	6	49959800	49960000	REPC
E3	6	57396000	57396400	REPC
E3	6	60006200	60007200	REPC
E3	6	89307600	89307800	REPC
E3	6	89315000	89315400	REPC
E3	6	90726600	90727200	REPC
E3	6	91606000	91607000	REPC
E3	6	93426000	93426200	REPC
E3	6	98023600	98024200	REPC
E3	6	101891400	101892800	REPC
E3	6	103699400	103700000	REPC
E3	6	103701200	103701600	REPC
E3	6	105303800	105304400	REPC
E3	6	105326400	105326800	REPC
E3	6	105327600	105327800	REPC
E3	6	107416800	107417000	REPC
E3	6	111191800	111192400	REPC
E3	6	111193000	111193800	REPC
E3	6	111194600	111195000	REPC
E3	6	111209000	111209600	REPC
E3	6	111227800	111228400	REPC
E3	6	111282800	111283400	REPC
E3	6	112808200	112808600	REPC
E3	6	113368200	113369000	REPC
E3	6	113518200	113518600	REPC
E3	6	113915200	113915600	REPC
E3	6	114315800	114316200	REPC
E3	6	114568800	114569000	REPC
E3	6	115510800	115511000	REPC
E3	6	115935800	115936200	REPC
E3	6	116129800	116130200	REPC
E3	6	116653800	116654000	REPC
E3	6	116817400	116818200	REPC
E3	6	117111800	117112000	REPC
E3	6	117113000	117113200	REPC
E3	6	117114800	117115200	REPC
E3	6	117140600	117140800	REPC
E3	6	117436000	117436200	REPC
E3	6	117523000	117523400	REPC
E3	6	117586600	117587200	REPC
E3	7	1591800	1592000	REPC
E3	7	2637400	2637800	REPC
E3	7	3004800	3005200	REPC
E3	7	3014200	3014600	REPC
E3	7	4181800	4182200	REPC
E3	7	4323400	4323800	REPC
E3	7	4609000	4609400	REPC
E3	7	4666400	4666800	REPC
E3	7	4727200	4727600	REPC
E3	7	4782400	4782800	REPC
E3	7	5907600	5908400	REPC
E3	7	7869000	7869400	REPC
E3	7	11873800	11874000	REPC
E3	7	12456000	12456200	REPC
E3	7	12456600	12457000	REPC
E3	7	12457400	12457600	REPC
E3	7	12793200	12793600	REPC
E3	7	15126400	15127200	REPC
E3	7	15157600	15157800	REPC
E3	7	15366800	15367000	REPC
E3	7	15899600	15899800	REPC
E3	7	16394200	16394600	REPC
E3	7	16970400	16970600	REPC
E3	7	19915800	19916200	REPC
E3	7	20032600	20033200	REPC
E3	7	20035600	20035800	REPC
E3	7	20048200	20048400	REPC
E3	7	20264200	20264800	REPC
E3	7	20391400	20391600	REPC
E3	7	20397000	20397400	REPC
E3	7	20398200	20398600	REPC
E3	7	20550600	20551200	REPC
E3	7	20702800	20703600	REPC
E3	7	20705800	20706400	REPC
E3	7	21151400	21151800	REPC
E3	7	21362600	21363600	REPC
E3	7	21385400	21385600	REPC
E3	7	21388200	21388400	REPC
E3	7	22486000	22486400	REPC
E3	7	25725200	25725800	REPC
E3	7	38806200	38806600	REPC
E3	7	43053000	43053200	REPC
E3	7	43053800	43054000	REPC
E3	7	43262000	43262200	REPC
E3	7	43264600	43265000	REPC
E3	7	43597400	43598000	REPC
E3	7	43599600	43599800	REPC
E3	7	44193000	44193200	REPC
E3	7	44257000	44257800	REPC
E3	7	45745000	45745400	REPC
E3	7	45753200	45753800	REPC
E3	7	46482600	46483200	REPC
E3	7	46684200	46684800	REPC
E3	7	47457200	47457600	REPC
E3	7	47464400	47464800	REPC
E3	7	47472600	47472800	REPC
E3	7	58704600	58705000	REPC
E3	7	58707000	58707200	REPC
E3	7	58804400	58804800	REPC
E3	7	61644400	61645000	REPC
E3	7	62022200	62022600	REPC
E3	7	62148800	62149400	REPC
E3	7	63075200	63075400	REPC
E3	7	63578600	63579000	REPC
E3	7	65944400	65944800	REPC
E3	7	69162400	69163600	REPC
E3	7	71423400	71424200	REPC
E3	7	72353200	72353400	REPC
E3	7	80365600	80367200	REPC
E3	7	80375200	80375600	REPC
E3	7	80380800	80381600	REPC
E3	7	80387400	80388000	REPC
E3	7	80395000	80395400	REPC
E3	7	80435200	80435600	REPC
E3	7	101764200	101764600	REPC
E3	7	106244800	106245000	REPC
E3	7	107747200	107747600	REPC
E3	8	1029400	1029800	REPC
E3	8	21984400	21985600	REPC
E3	8	22345200	22346600	REPC
E3	8	22450200	22450400	REPC
E3	8	22454600	22454800	REPC
E3	8	22455400	22455600	REPC
E3	8	40621000	40621600	REPC
E3	8	45342200	45342600	REPC
E3	8	52592000	52592200	REPC
E3	8	53691600	53692000	REPC
E3	8	53854200	53854600	REPC
E3	8	62023600	62023800	REPC
E3	8	62102800	62103200	REPC
E3	8	62103600	62104000	REPC
E3	8	62104800	62105200	REPC
E3	8	62137800	62138000	REPC
E3	8	62192800	62193000	REPC
E3	8	63284400	63285000	REPC
E3	8	63323400	63323600	REPC
E3	8	63324000	63324200	REPC
E3	8	63337200	63338000	REPC
E3	8	63469600	63469800	REPC
E3	8	63481000	63484600	REPC
E3	8	70010000	70010200	REPC
E3	8	70280000	70280400	REPC
E3	8	70459200	70459600	REPC
E3	8	70463800	70464200	REPC
E3	8	70530400	70531400	REPC
E3	8	74846200	74846600	REPC
E3	8	75647000	75647400	REPC
E3	8	76222600	76222800	REPC
E3	8	81309000	81309400	REPC
E3	8	81622200	81623600	REPC
E3	8	84405000	84405400	REPC
E3	8	88459800	88460200	REPC
E3	8	96030400	96030800	REPC
E3	8	96504600	96505000	REPC
E3	8	96725000	96725200	REPC
E3	8	101489800	101491200	REPC
E3	8	101587000	101587400	REPC
E3	8	103435400	103436000	REPC
E3	8	103437200	103437600	REPC
E3	8	104440400	104440800	REPC
E3	8	111158400	111158800	REPC
E3	8	112110600	112111000	REPC
E3	8	112474800	112475000	REPC
E3	9	15394200	15395600	REPC
E3	9	15402400	15403400	REPC
E3	9	15447600	15449200	REPC
E3	9	17090200	17090600	REPC
E3	9	19853200	19853600	REPC
E3	9	22192200	22192800	REPC
E3	9	22225200	22225400	REPC
E3	9	29234200	29234400	REPC
E3	9	31427400	31428000	REPC
E3	9	31885000	31885600	REPC
E3	9	40795600	40795800	REPC
E3	9	41499400	41499800	REPC
E3	9	59559000	59559400	REPC
E3	9	59982000	59982200	REPC
E3	9	72541800	72542200	REPC
E3	9	75724000	75724400	REPC
E3	9	76295400	76295600	REPC
E3	9	76302400	76302600	REPC
E3	9	80047400	80047800	REPC
E3	9	80304000	80304400	REPC
E3	9	80313800	80314200	REPC
E3	9	80837400	80837600	REPC
E3	9	85758800	85759200	REPC
E3	9	87338200	87339200	REPC
E3	9	88482400	88482600	REPC
E3	9	91579800	91581200	REPC
E3	9	91753000	91753800	REPC
E3	9	94630600	94631000	REPC
E3	9	95019800	95020200	REPC
E3	9	95162400	95162800	REPC
E3	9	95181600	95182000	REPC
E3	9	95192000	95193200	REPC
E3	9	101487800	101488800	REPC
E3	9	102001400	102003600	REPC
E3	9	102225200	102225800	REPC
E3	9	102226200	102226600	REPC
E3	9	102285600	102286000	REPC
E3	9	103145400	103146000	REPC
E3	19	37906200	37906400	Reticulum
E3	1	944800	945200	Rumen
E3	1	945600	946200	Rumen
E3	1	947800	948800	Rumen
E3	1	960400	960800	Rumen
E3	1	986000	986400	Rumen
E3	1	2059600	2060000	Rumen
E3	1	3063600	3063800	Rumen
E3	1	4021200	4021400	Rumen
E3	1	4021800	4022000	Rumen
E3	1	4030800	4031600	Rumen
E3	1	4032400	4032800	Rumen
E3	1	7573800	7574000	Rumen
E3	1	19340000	19340400	Rumen
E3	1	19340800	19341000	Rumen
E3	1	19587200	19587600	Rumen
E3	1	26191800	26192000	Rumen
E3	1	35349800	35350000	Rumen
E3	1	46333200	46333600	Rumen
E3	1	52649800	52651200	Rumen
E3	1	52651800	52652000	Rumen
E3	1	56343000	56343400	Rumen
E3	1	56344200	56344800	Rumen
E3	1	56925800	56926200	Rumen
E3	1	58529800	58530400	Rumen
E3	1	58555000	58555400	Rumen
E3	1	69298200	69298800	Rumen
E3	1	70761600	70762000	Rumen
E3	1	70773800	70774600	Rumen
E3	1	71975200	71975800	Rumen
E3	1	71977600	71978800	Rumen
E3	1	71993400	71994000	Rumen
E3	1	71994400	71995400	Rumen
E3	1	72003400	72003600	Rumen
E3	1	72006200	72006400	Rumen
E3	1	72015600	72016200	Rumen
E3	1	72345200	72345400	Rumen
E3	1	73663400	73664400	Rumen
E3	1	76718800	76719000	Rumen
E3	1	76719800	76720400	Rumen
E3	1	76887800	76888200	Rumen
E3	1	76956000	76956200	Rumen
E3	1	76977000	76978800	Rumen
E3	1	76979200	76979400	Rumen
E3	1	77038400	77038800	Rumen
E3	1	77367000	77367600	Rumen
E3	1	77376400	77376600	Rumen
E3	1	77414000	77414200	Rumen
E3	1	77415600	77416000	Rumen
E3	1	77420800	77421200	Rumen
E3	1	77446600	77446800	Rumen
E3	1	77448400	77448600	Rumen
E3	1	77452200	77452600	Rumen
E3	1	77456200	77456400	Rumen
E3	1	77479200	77479600	Rumen
E3	1	77817800	77818200	Rumen
E3	1	78447800	78448200	Rumen
E3	1	79428800	79429200	Rumen
E3	1	79557600	79557800	Rumen
E3	1	79558200	79558800	Rumen
E3	1	81046400	81046600	Rumen
E3	1	81270800	81271000	Rumen
E3	1	81274200	81274400	Rumen
E3	1	82449400	82449600	Rumen
E3	1	82450800	82451200	Rumen
E3	1	82453000	82453200	Rumen
E3	1	82477400	82479800	Rumen
E3	1	82566200	82566400	Rumen
E3	1	85185200	85185600	Rumen
E3	1	85205200	85205400	Rumen
E3	1	85211800	85212200	Rumen
E3	1	85292800	85293800	Rumen
E3	1	85295200	85295800	Rumen
E3	1	89929000	89929400	Rumen
E3	1	94846600	94847200	Rumen
E3	1	97346400	97347200	Rumen
E3	1	99381800	99382200	Rumen
E3	1	99429000	99429200	Rumen
E3	1	112013200	112013600	Rumen
E3	1	115158800	115159200	Rumen
E3	1	117925600	117926000	Rumen
E3	1	126907200	126907400	Rumen
E3	1	127036800	127037200	Rumen
E3	1	127080400	127080600	Rumen
E3	1	127116400	127116800	Rumen
E3	1	127122000	127122200	Rumen
E3	1	127124600	127126400	Rumen
E3	1	127133200	127133600	Rumen
E3	1	127134000	127134400	Rumen
E3	1	127200400	127201000	Rumen
E3	1	129649800	129650200	Rumen
E3	1	130273000	130273200	Rumen
E3	1	130275400	130276000	Rumen
E3	1	130842400	130842800	Rumen
E3	1	130843600	130844000	Rumen
E3	1	132160200	132160400	Rumen
E3	1	132180800	132183800	Rumen
E3	1	133384000	133384600	Rumen
E3	1	141889000	141890200	Rumen
E3	1	141920600	141920800	Rumen
E3	1	141922000	141922200	Rumen
E3	1	141924800	141925200	Rumen
E3	1	141965000	141965200	Rumen
E3	1	141977000	141978200	Rumen
E3	1	142022000	142023000	Rumen
E3	1	142246800	142247400	Rumen
E3	1	143345800	143346000	Rumen
E3	1	143428200	143428400	Rumen
E3	1	143495600	143496600	Rumen
E3	1	145161200	145161400	Rumen
E3	1	145172000	145172400	Rumen
E3	1	146129000	146130600	Rumen
E3	1	146133200	146134000	Rumen
E3	1	148436600	148437000	Rumen
E3	1	148886800	148887200	Rumen
E3	1	149240600	149240800	Rumen
E3	1	152512200	152512600	Rumen
E3	1	152538200	152539000	Rumen
E3	1	152561200	152561600	Rumen
E3	1	158311600	158312400	Rumen
E3	10	881400	881600	Rumen
E3	10	882000	882400	Rumen
E3	10	885000	885400	Rumen
E3	10	8225000	8225400	Rumen
E3	10	10905400	10905800	Rumen
E3	10	11336600	11337000	Rumen
E3	10	15097600	15098000	Rumen
E3	10	15102400	15102800	Rumen
E3	10	16356000	16356200	Rumen
E3	10	19084400	19085000	Rumen
E3	10	20882600	20882800	Rumen
E3	10	20886200	20886800	Rumen
E3	10	20897000	20897200	Rumen
E3	10	21036400	21037200	Rumen
E3	10	25996800	25997200	Rumen
E3	10	26493200	26493600	Rumen
E3	10	32767400	32767600	Rumen
E3	10	33811200	33811600	Rumen
E3	10	35851400	35851800	Rumen
E3	10	35853200	35854200	Rumen
E3	10	35854600	35854800	Rumen
E3	10	36031800	36032400	Rumen
E3	10	36330000	36330400	Rumen
E3	10	36726800	36727200	Rumen
E3	10	36973600	36974600	Rumen
E3	10	36975200	36975600	Rumen
E3	10	36978800	36979200	Rumen
E3	10	36979800	36980400	Rumen
E3	10	37193200	37193400	Rumen
E3	10	37421400	37421800	Rumen
E3	10	37431200	37432200	Rumen
E3	10	37439400	37439800	Rumen
E3	10	37440200	37440600	Rumen
E3	10	37506200	37506400	Rumen
E3	10	37507600	37507800	Rumen
E3	10	42901000	42901200	Rumen
E3	10	42906200	42906400	Rumen
E3	10	42914000	42915600	Rumen
E3	10	42916400	42916800	Rumen
E3	10	42917400	42918000	Rumen
E3	10	42998000	42998200	Rumen
E3	10	43038800	43039000	Rumen
E3	10	44188600	44189000	Rumen
E3	10	44292800	44293400	Rumen
E3	10	44300000	44300200	Rumen
E3	10	45323200	45323400	Rumen
E3	10	45374600	45375000	Rumen
E3	10	45811800	45812000	Rumen
E3	10	46099400	46099600	Rumen
E3	10	46585200	46585600	Rumen
E3	10	46586200	46589400	Rumen
E3	10	46590600	46591000	Rumen
E3	10	46592000	46592400	Rumen
E3	10	46641600	46641800	Rumen
E3	10	46646400	46646600	Rumen
E3	10	46652400	46652600	Rumen
E3	10	46658400	46658600	Rumen
E3	10	46659800	46660200	Rumen
E3	10	46668800	46669200	Rumen
E3	10	46689200	46689800	Rumen
E3	10	50684600	50684800	Rumen
E3	10	52702600	52703000	Rumen
E3	10	58236400	58236600	Rumen
E3	10	58238200	58238800	Rumen
E3	10	58239800	58240000	Rumen
E3	10	58325000	58325400	Rumen
E3	10	59995400	59995800	Rumen
E3	10	64857800	64858400	Rumen
E3	10	65340800	65341400	Rumen
E3	10	65344400	65345400	Rumen
E3	10	65345800	65346200	Rumen
E3	10	65346600	65347000	Rumen
E3	10	67919800	67920800	Rumen
E3	10	73509000	73509200	Rumen
E3	10	73595600	73596200	Rumen
E3	10	73596600	73597800	Rumen
E3	10	73641800	73642400	Rumen
E3	10	73642800	73643000	Rumen
E3	10	76131400	76131800	Rumen
E3	10	76132800	76133400	Rumen
E3	10	76368600	76370800	Rumen
E3	10	76371600	76372200	Rumen
E3	10	76552200	76553000	Rumen
E3	10	76554000	76554600	Rumen
E3	10	80276800	80277400	Rumen
E3	10	80278800	80279200	Rumen
E3	10	80279800	80280600	Rumen
E3	10	80302400	80304000	Rumen
E3	10	80305000	80305200	Rumen
E3	10	80322200	80322600	Rumen
E3	10	80363400	80363800	Rumen
E3	10	84108000	84109200	Rumen
E3	10	84647000	84648000	Rumen
E3	10	84695600	84696200	Rumen
E3	10	84923600	84924000	Rumen
E3	10	84962800	84964400	Rumen
E3	10	84965800	84967000	Rumen
E3	10	84973200	84973400	Rumen
E3	10	85169200	85169600	Rumen
E3	10	85362200	85362400	Rumen
E3	10	85364200	85364800	Rumen
E3	10	85365800	85367000	Rumen
E3	10	85835000	85835400	Rumen
E3	10	86450400	86450800	Rumen
E3	10	86451200	86451600	Rumen
E3	10	88312000	88312200	Rumen
E3	10	88786800	88787400	Rumen
E3	10	100890200	100890600	Rumen
E3	10	101599800	101600000	Rumen
E3	10	102555200	102555400	Rumen
E3	11	1753600	1754400	Rumen
E3	11	1757800	1758000	Rumen
E3	11	1821000	1821400	Rumen
E3	11	1840600	1841000	Rumen
E3	11	1850200	1850400	Rumen
E3	11	2016200	2016600	Rumen
E3	11	2022600	2023000	Rumen
E3	11	2044200	2045200	Rumen
E3	11	2829600	2829800	Rumen
E3	11	2831000	2831600	Rumen
E3	11	2845600	2846200	Rumen
E3	11	3773400	3773800	Rumen
E3	11	6252200	6252400	Rumen
E3	11	6310000	6310400	Rumen
E3	11	6673800	6674000	Rumen
E3	11	6674400	6675400	Rumen
E3	11	6676600	6677600	Rumen
E3	11	6678400	6679400	Rumen
E3	11	7349600	7349800	Rumen
E3	11	7350400	7350800	Rumen
E3	11	11366200	11367200	Rumen
E3	11	11367600	11368000	Rumen
E3	11	11440400	11440600	Rumen
E3	11	13485200	13485800	Rumen
E3	11	13486200	13486600	Rumen
E3	11	13487400	13488000	Rumen
E3	11	13860600	13860800	Rumen
E3	11	18925800	18926000	Rumen
E3	11	20758600	20759000	Rumen
E3	11	22170000	22170400	Rumen
E3	11	22172600	22173000	Rumen
E3	11	24642600	24643200	Rumen
E3	11	24645600	24645800	Rumen
E3	11	24954200	24954600	Rumen
E3	11	25157800	25158000	Rumen
E3	11	25171000	25173000	Rumen
E3	11	25173800	25174200	Rumen
E3	11	25174600	25175800	Rumen
E3	11	25182800	25184200	Rumen
E3	11	25244400	25244800	Rumen
E3	11	25448600	25449600	Rumen
E3	11	27586000	27586200	Rumen
E3	11	28528400	28528800	Rumen
E3	11	28530400	28531000	Rumen
E3	11	28537000	28537400	Rumen
E3	11	28576600	28577000	Rumen
E3	11	28652800	28653600	Rumen
E3	11	28850200	28850400	Rumen
E3	11	37283400	37284000	Rumen
E3	11	37902200	37902800	Rumen
E3	11	37904000	37904200	Rumen
E3	11	39248800	39249000	Rumen
E3	11	43234600	43235200	Rumen
E3	11	43254400	43255200	Rumen
E3	11	43288400	43288800	Rumen
E3	11	43295600	43296200	Rumen
E3	11	44198200	44198600	Rumen
E3	11	44577200	44578200	Rumen
E3	11	44579200	44579400	Rumen
E3	11	44579800	44580000	Rumen
E3	11	44586200	44586800	Rumen
E3	11	44597200	44599200	Rumen
E3	11	44777600	44777800	Rumen
E3	11	46329800	46330000	Rumen
E3	11	46330600	46331200	Rumen
E3	11	46438000	46438200	Rumen
E3	11	46438800	46439000	Rumen
E3	11	46753000	46753400	Rumen
E3	11	46817600	46818000	Rumen
E3	11	48389800	48390000	Rumen
E3	11	49505200	49505400	Rumen
E3	11	55456600	55457000	Rumen
E3	11	56818800	56819200	Rumen
E3	11	60728000	60728200	Rumen
E3	11	62769200	62769600	Rumen
E3	11	62770000	62770400	Rumen
E3	11	63260000	63260400	Rumen
E3	11	63261400	63261800	Rumen
E3	11	63343800	63344800	Rumen
E3	11	63345600	63346000	Rumen
E3	11	63347400	63347800	Rumen
E3	11	63850200	63850600	Rumen
E3	11	65044400	65044600	Rumen
E3	11	65080600	65081000	Rumen
E3	11	65638000	65638600	Rumen
E3	11	67157600	67158200	Rumen
E3	11	68559600	68559800	Rumen
E3	11	69505000	69506800	Rumen
E3	11	69507200	69508200	Rumen
E3	11	70733800	70734000	Rumen
E3	11	70767200	70769800	Rumen
E3	11	70770200	70772200	Rumen
E3	11	71129600	71130000	Rumen
E3	11	71138200	71138600	Rumen
E3	11	71153400	71153600	Rumen
E3	11	71156600	71157800	Rumen
E3	11	71299800	71300600	Rumen
E3	11	71301000	71301400	Rumen
E3	11	71318800	71319200	Rumen
E3	11	71349600	71350400	Rumen
E3	11	71392400	71392800	Rumen
E3	11	71393400	71393800	Rumen
E3	11	71477800	71478600	Rumen
E3	11	71563400	71563800	Rumen
E3	11	71587800	71588200	Rumen
E3	11	72816200	72816600	Rumen
E3	11	73444000	73444400	Rumen
E3	11	78474200	78474600	Rumen
E3	11	78643000	78643400	Rumen
E3	11	78721400	78722400	Rumen
E3	11	82864400	82866200	Rumen
E3	11	83673200	83673800	Rumen
E3	11	83842600	83843000	Rumen
E3	11	85466200	85466600	Rumen
E3	11	86312400	86313600	Rumen
E3	11	87678000	87678400	Rumen
E3	11	88772200	88772400	Rumen
E3	11	92541800	92543400	Rumen
E3	11	92543800	92544400	Rumen
E3	11	92555000	92555400	Rumen
E3	11	95801400	95801800	Rumen
E3	11	95806200	95806800	Rumen
E3	11	95813000	95814200	Rumen
E3	11	98242400	98242800	Rumen
E3	11	98276200	98276600	Rumen
E3	11	98479200	98479800	Rumen
E3	11	98500600	98500800	Rumen
E3	11	98747600	98747800	Rumen
E3	11	99112400	99113200	Rumen
E3	11	99115000	99117000	Rumen
E3	11	99771800	99772000	Rumen
E3	11	99889200	99889800	Rumen
E3	11	99890200	99890800	Rumen
E3	11	100850400	100851000	Rumen
E3	11	102013600	102013800	Rumen
E3	11	102027200	102027400	Rumen
E3	11	103155000	103155200	Rumen
E3	11	103965200	103965400	Rumen
E3	11	103984600	103985000	Rumen
E3	11	104010200	104010400	Rumen
E3	11	104036400	104037000	Rumen
E3	11	104041400	104045600	Rumen
E3	11	104087600	104087800	Rumen
E3	11	104187600	104187800	Rumen
E3	11	104206800	104207200	Rumen
E3	11	104218600	104218800	Rumen
E3	11	104378400	104378600	Rumen
E3	11	104680400	104681000	Rumen
E3	11	105086200	105086800	Rumen
E3	11	105089600	105090200	Rumen
E3	11	105122000	105122200	Rumen
E3	11	105898000	105898200	Rumen
E3	11	106068000	106068200	Rumen
E3	11	106565600	106565800	Rumen
E3	12	11223400	11224200	Rumen
E3	12	12054200	12054400	Rumen
E3	12	12121200	12121800	Rumen
E3	12	16422000	16422200	Rumen
E3	12	16423000	16423200	Rumen
E3	12	16438000	16438200	Rumen
E3	12	18256000	18257400	Rumen
E3	12	18258000	18259000	Rumen
E3	12	18344200	18345000	Rumen
E3	12	21942200	21942400	Rumen
E3	12	27050000	27050200	Rumen
E3	12	29777800	29778000	Rumen
E3	12	32304400	32304800	Rumen
E3	12	32723000	32723400	Rumen
E3	12	32724000	32724600	Rumen
E3	12	32745200	32745800	Rumen
E3	12	32746400	32746800	Rumen
E3	12	34204000	34204200	Rumen
E3	12	34205400	34205600	Rumen
E3	12	34209000	34209400	Rumen
E3	12	35969400	35969600	Rumen
E3	12	35970000	35970200	Rumen
E3	12	35973800	35974400	Rumen
E3	12	35975200	35975600	Rumen
E3	12	35979600	35980000	Rumen
E3	12	35980400	35981600	Rumen
E3	12	36024800	36025200	Rumen
E3	12	36026000	36026600	Rumen
E3	12	47681600	47681800	Rumen
E3	12	47813200	47813600	Rumen
E3	12	47909200	47909800	Rumen
E3	12	48112400	48112600	Rumen
E3	12	48161800	48162800	Rumen
E3	12	48187600	48188400	Rumen
E3	12	48189200	48189400	Rumen
E3	12	48229200	48229800	Rumen
E3	12	48439200	48439600	Rumen
E3	12	48533600	48534000	Rumen
E3	12	48544200	48545400	Rumen
E3	12	48545800	48546000	Rumen
E3	12	52613200	52613800	Rumen
E3	12	52683200	52683600	Rumen
E3	12	69204400	69204800	Rumen
E3	12	74364200	74364400	Rumen
E3	12	74408200	74408600	Rumen
E3	12	75710800	75711400	Rumen
E3	12	76917200	76917600	Rumen
E3	12	82276200	82276600	Rumen
E3	12	84297000	84297200	Rumen
E3	13	4743000	4743400	Rumen
E3	13	5400200	5400600	Rumen
E3	13	5460000	5460800	Rumen
E3	13	5469600	5469800	Rumen
E3	13	7140400	7140800	Rumen
E3	13	12568000	12568200	Rumen
E3	13	12568800	12569000	Rumen
E3	13	12569400	12569600	Rumen
E3	13	12570200	12571000	Rumen
E3	13	18412200	18412600	Rumen
E3	13	18413000	18413600	Rumen
E3	13	18953400	18953600	Rumen
E3	13	21338400	21338600	Rumen
E3	13	25100000	25100200	Rumen
E3	13	25108200	25109000	Rumen
E3	13	25113600	25113800	Rumen
E3	13	25351400	25352000	Rumen
E3	13	32636200	32636400	Rumen
E3	13	35308400	35308800	Rumen
E3	13	36314800	36315000	Rumen
E3	13	38373000	38373200	Rumen
E3	13	38380400	38381000	Rumen
E3	13	38381400	38381800	Rumen
E3	13	39429200	39429800	Rumen
E3	13	39433000	39433200	Rumen
E3	13	39526000	39526600	Rumen
E3	13	39528200	39528600	Rumen
E3	13	39529600	39530600	Rumen
E3	13	39531800	39532800	Rumen
E3	13	40227200	40227600	Rumen
E3	13	40230400	40230600	Rumen
E3	13	40234400	40234600	Rumen
E3	13	41851800	41852000	Rumen
E3	13	42810600	42812200	Rumen
E3	13	42812600	42813000	Rumen
E3	13	43088200	43088600	Rumen
E3	13	43150000	43150600	Rumen
E3	13	43276800	43277200	Rumen
E3	13	44616200	44616600	Rumen
E3	13	44786800	44787200	Rumen
E3	13	46332600	46332800	Rumen
E3	13	48360000	48360200	Rumen
E3	13	48381800	48382000	Rumen
E3	13	51459800	51460200	Rumen
E3	13	53192800	53193000	Rumen
E3	13	53194000	53194400	Rumen
E3	13	53820200	53820400	Rumen
E3	13	54040000	54040200	Rumen
E3	13	54060200	54060400	Rumen
E3	13	56977000	56977200	Rumen
E3	13	57522800	57523000	Rumen
E3	13	57676400	57676600	Rumen
E3	13	57785200	57785600	Rumen
E3	13	59050000	59050200	Rumen
E3	13	59524400	59524800	Rumen
E3	13	59526600	59527000	Rumen
E3	13	59527800	59528200	Rumen
E3	13	61084400	61084800	Rumen
E3	13	61164600	61165000	Rumen
E3	13	62552200	62553600	Rumen
E3	13	62554600	62554800	Rumen
E3	13	62555200	62555400	Rumen
E3	13	62556200	62556600	Rumen
E3	13	62560600	62561800	Rumen
E3	13	62565200	62565600	Rumen
E3	13	63106000	63106400	Rumen
E3	13	63207200	63207400	Rumen
E3	13	64559000	64559600	Rumen
E3	13	64560400	64560800	Rumen
E3	13	64561200	64561600	Rumen
E3	13	64562000	64562200	Rumen
E3	13	65251000	65251400	Rumen
E3	13	67321600	67322000	Rumen
E3	13	67342200	67343600	Rumen
E3	13	67346200	67346600	Rumen
E3	13	69133800	69134000	Rumen
E3	13	69363600	69364000	Rumen
E3	13	69832800	69833200	Rumen
E3	13	73452200	73452400	Rumen
E3	13	73710400	73710800	Rumen
E3	13	73754800	73755000	Rumen
E3	13	75832000	75832400	Rumen
E3	13	75888200	75889600	Rumen
E3	13	75927200	75927600	Rumen
E3	13	75965400	75965600	Rumen
E3	13	76166200	76167200	Rumen
E3	13	77857000	77857200	Rumen
E3	13	77945200	77945600	Rumen
E3	13	77946400	77946800	Rumen
E3	13	78412600	78413000	Rumen
E3	13	78511600	78512000	Rumen
E3	13	79883600	79884000	Rumen
E3	13	79891200	79891600	Rumen
E3	13	79994800	79995000	Rumen
E3	13	80053200	80053400	Rumen
E3	13	80349400	80349600	Rumen
E3	13	80579800	80580000	Rumen
E3	13	81251200	81251600	Rumen
E3	13	81562600	81563400	Rumen
E3	14	1077400	1077600	Rumen
E3	14	1121800	1122000	Rumen
E3	14	1682600	1682800	Rumen
E3	14	1687600	1688000	Rumen
E3	14	1688400	1688800	Rumen
E3	14	2634200	2634400	Rumen
E3	14	2851200	2851600	Rumen
E3	14	7797600	7797800	Rumen
E3	14	7822800	7823200	Rumen
E3	14	8064800	8065200	Rumen
E3	14	8067200	8067400	Rumen
E3	14	8146200	8146600	Rumen
E3	14	8150800	8152200	Rumen
E3	14	8308800	8309000	Rumen
E3	14	10815400	10816000	Rumen
E3	14	12909200	12909800	Rumen
E3	14	12910400	12910600	Rumen
E3	14	12928000	12928400	Rumen
E3	14	12978600	12978800	Rumen
E3	14	13041600	13042000	Rumen
E3	14	13042400	13042800	Rumen
E3	14	13043200	13044200	Rumen
E3	14	13044800	13045800	Rumen
E3	14	13252200	13252600	Rumen
E3	14	13257400	13257800	Rumen
E3	14	14870800	14871200	Rumen
E3	14	15137400	15137800	Rumen
E3	14	16608000	16608200	Rumen
E3	14	16704200	16704600	Rumen
E3	14	16705000	16705800	Rumen
E3	14	19222400	19222800	Rumen
E3	14	19224800	19225400	Rumen
E3	14	19237200	19237800	Rumen
E3	14	19322200	19322600	Rumen
E3	14	19334200	19334600	Rumen
E3	14	19339600	19340000	Rumen
E3	14	19737800	19738200	Rumen
E3	14	19739000	19740400	Rumen
E3	14	19809000	19809400	Rumen
E3	14	23444400	23444600	Rumen
E3	14	26556800	26557400	Rumen
E3	14	26558200	26558400	Rumen
E3	14	41726000	41727000	Rumen
E3	14	44129600	44129800	Rumen
E3	14	44130600	44131000	Rumen
E3	14	44527200	44527600	Rumen
E3	14	44548200	44548600	Rumen
E3	14	44699400	44699600	Rumen
E3	14	44757600	44758000	Rumen
E3	14	44761000	44761600	Rumen
E3	14	48743600	48744000	Rumen
E3	14	62886600	62886800	Rumen
E3	14	65949400	65949600	Rumen
E3	14	66351000	66351200	Rumen
E3	14	66361000	66361400	Rumen
E3	14	69211600	69212000	Rumen
E3	14	69221000	69221200	Rumen
E3	14	69696600	69696800	Rumen
E3	14	77034400	77035000	Rumen
E3	14	77180400	77180600	Rumen
E3	14	77235000	77235400	Rumen
E3	14	77279800	77280200	Rumen
E3	14	77282200	77283800	Rumen
E3	14	77284200	77284600	Rumen
E3	14	77286000	77286400	Rumen
E3	14	77291400	77291800	Rumen
E3	14	77309600	77309800	Rumen
E3	14	77310600	77312000	Rumen
E3	14	77312800	77313200	Rumen
E3	14	77313800	77314600	Rumen
E3	14	81726000	81726600	Rumen
E3	15	6507400	6507800	Rumen
E3	15	15357600	15357800	Rumen
E3	15	15600000	15600600	Rumen
E3	15	15602000	15602400	Rumen
E3	15	15649200	15649800	Rumen
E3	15	15732600	15733000	Rumen
E3	15	15756600	15757400	Rumen
E3	15	15978200	15978400	Rumen
E3	15	18260600	18260800	Rumen
E3	15	25587600	25588000	Rumen
E3	15	27394400	27394600	Rumen
E3	15	28601600	28602000	Rumen
E3	15	28602800	28603200	Rumen
E3	15	28930800	28931000	Rumen
E3	15	28949400	28949800	Rumen
E3	15	29778000	29778200	Rumen
E3	15	30226400	30226800	Rumen
E3	15	30233800	30234600	Rumen
E3	15	30238000	30239600	Rumen
E3	15	30240000	30241200	Rumen
E3	15	30247200	30247600	Rumen
E3	15	30249000	30250200	Rumen
E3	15	30273800	30275200	Rumen
E3	15	30276200	30276600	Rumen
E3	15	30304000	30304400	Rumen
E3	15	30305200	30305600	Rumen
E3	15	30696400	30696800	Rumen
E3	15	30701800	30702200	Rumen
E3	15	30702600	30706200	Rumen
E3	15	30707000	30709000	Rumen
E3	15	30712400	30712600	Rumen
E3	15	30713000	30713200	Rumen
E3	15	30713800	30714000	Rumen
E3	15	30721800	30722000	Rumen
E3	15	30722400	30722800	Rumen
E3	15	30770400	30770600	Rumen
E3	15	30809400	30810000	Rumen
E3	15	30810400	30810800	Rumen
E3	15	35584600	35585000	Rumen
E3	15	35586800	35587200	Rumen
E3	15	36588200	36588400	Rumen
E3	15	39678000	39678400	Rumen
E3	15	40157600	40157800	Rumen
E3	15	40461000	40461600	Rumen
E3	15	40573000	40573400	Rumen
E3	15	42319800	42320200	Rumen
E3	15	43885200	43885400	Rumen
E3	15	44290600	44291200	Rumen
E3	15	44291600	44293400	Rumen
E3	15	44305000	44306400	Rumen
E3	15	50394000	50395200	Rumen
E3	15	51088200	51088600	Rumen
E3	15	51965600	51966200	Rumen
E3	15	55968800	55971600	Rumen
E3	15	58130200	58130600	Rumen
E3	15	58138600	58138800	Rumen
E3	15	64727000	64728200	Rumen
E3	15	65191000	65191800	Rumen
E3	15	65193400	65193800	Rumen
E3	15	65281200	65281600	Rumen
E3	15	65552000	65552400	Rumen
E3	15	65618200	65618600	Rumen
E3	15	65914800	65915200	Rumen
E3	15	66808200	66808600	Rumen
E3	15	74227400	74227800	Rumen
E3	15	75424800	75425000	Rumen
E3	15	75616800	75617000	Rumen
E3	15	75714800	75715200	Rumen
E3	15	75955200	75955800	Rumen
E3	15	76825000	76825200	Rumen
E3	15	76856600	76856800	Rumen
E3	15	76900800	76901000	Rumen
E3	15	77222800	77223200	Rumen
E3	15	77603600	77604000	Rumen
E3	15	80920800	80921000	Rumen
E3	15	80922200	80922800	Rumen
E3	15	82298400	82298600	Rumen
E3	15	82340600	82340800	Rumen
E3	15	82882000	82882600	Rumen
E3	15	82933400	82934400	Rumen
E3	16	1067200	1067600	Rumen
E3	16	1797400	1797600	Rumen
E3	16	4311800	4312400	Rumen
E3	16	4327200	4327800	Rumen
E3	16	4879200	4880000	Rumen
E3	16	23580200	23580600	Rumen
E3	16	28735600	28735800	Rumen
E3	16	28761000	28761400	Rumen
E3	16	41377600	41378200	Rumen
E3	16	41387400	41387800	Rumen
E3	16	42811400	42811600	Rumen
E3	16	42814800	42815000	Rumen
E3	16	42817200	42817600	Rumen
E3	16	42823400	42825000	Rumen
E3	16	42825400	42827800	Rumen
E3	16	42828600	42828800	Rumen
E3	16	43143000	43143200	Rumen
E3	16	43658200	43659000	Rumen
E3	16	43692400	43692600	Rumen
E3	16	44012200	44012400	Rumen
E3	16	44115400	44117200	Rumen
E3	16	44123600	44124600	Rumen
E3	16	44126200	44127400	Rumen
E3	16	48672600	48673000	Rumen
E3	16	50459600	50459800	Rumen
E3	16	50636800	50637000	Rumen
E3	16	50676200	50676400	Rumen
E3	16	51316400	51317200	Rumen
E3	16	51366000	51366800	Rumen
E3	16	51403600	51403800	Rumen
E3	16	51502200	51502400	Rumen
E3	16	51502800	51503000	Rumen
E3	16	51776600	51777400	Rumen
E3	16	52083000	52083400	Rumen
E3	16	52259200	52259400	Rumen
E3	16	52493200	52493600	Rumen
E3	16	54880600	54881000	Rumen
E3	16	54890200	54890600	Rumen
E3	16	59947400	59947800	Rumen
E3	16	59957800	59958200	Rumen
E3	16	60385800	60386200	Rumen
E3	16	69094600	69094800	Rumen
E3	16	69118400	69118800	Rumen
E3	16	69285600	69285800	Rumen
E3	16	72558200	72558800	Rumen
E3	16	72562400	72562800	Rumen
E3	16	72601200	72601400	Rumen
E3	16	72602800	72603200	Rumen
E3	16	72981800	72982000	Rumen
E3	16	73060400	73061000	Rumen
E3	16	73488600	73490200	Rumen
E3	16	73908200	73908800	Rumen
E3	16	73909600	73910000	Rumen
E3	16	73911200	73912200	Rumen
E3	16	73950400	73951000	Rumen
E3	16	73968000	73968400	Rumen
E3	16	73969000	73969400	Rumen
E3	16	73970400	73971600	Rumen
E3	16	75095800	75096200	Rumen
E3	16	75131600	75132000	Rumen
E3	16	75151000	75151400	Rumen
E3	16	77146800	77147200	Rumen
E3	16	77441600	77441800	Rumen
E3	16	79510200	79511000	Rumen
E3	16	79511400	79512200	Rumen
E3	16	79771400	79771800	Rumen
E3	16	79801000	79801400	Rumen
E3	16	79806600	79807000	Rumen
E3	16	80836400	80836600	Rumen
E3	17	4604800	4605000	Rumen
E3	17	4952000	4953000	Rumen
E3	17	6050400	6051800	Rumen
E3	17	6202400	6202600	Rumen
E3	17	6483600	6484000	Rumen
E3	17	6484600	6485000	Rumen
E3	17	17480400	17480600	Rumen
E3	17	17484200	17485000	Rumen
E3	17	17486000	17486400	Rumen
E3	17	29514400	29515600	Rumen
E3	17	34017600	34017800	Rumen
E3	17	40320400	40320600	Rumen
E3	17	40321000	40321200	Rumen
E3	17	52396000	52396600	Rumen
E3	17	52692000	52692400	Rumen
E3	17	52808400	52810200	Rumen
E3	17	52971800	52972000	Rumen
E3	17	53006200	53006600	Rumen
E3	17	53431800	53432000	Rumen
E3	17	61293400	61293600	Rumen
E3	17	62970800	62971000	Rumen
E3	17	62971600	62972000	Rumen
E3	17	62975600	62976600	Rumen
E3	17	63135200	63135600	Rumen
E3	17	63149800	63150000	Rumen
E3	17	63150400	63150800	Rumen
E3	17	63411800	63412000	Rumen
E3	17	63414400	63414800	Rumen
E3	17	63418600	63419200	Rumen
E3	17	63419600	63421600	Rumen
E3	17	63642600	63642800	Rumen
E3	17	66162000	66162400	Rumen
E3	17	66162800	66163400	Rumen
E3	17	66337800	66338200	Rumen
E3	17	66343200	66343800	Rumen
E3	17	66344800	66345200	Rumen
E3	17	67229600	67229800	Rumen
E3	17	68231200	68231400	Rumen
E3	17	68275600	68276000	Rumen
E3	17	68277600	68278600	Rumen
E3	17	68927200	68928000	Rumen
E3	17	68939600	68940800	Rumen
E3	17	68949800	68950200	Rumen
E3	17	69371800	69372600	Rumen
E3	17	69840600	69841000	Rumen
E3	17	69990400	69991000	Rumen
E3	17	70220800	70221200	Rumen
E3	17	70334400	70335000	Rumen
E3	17	70335600	70336200	Rumen
E3	17	71211800	71212200	Rumen
E3	17	71288800	71289600	Rumen
E3	17	71689000	71689200	Rumen
E3	17	71992400	71992600	Rumen
E3	17	72248600	72248800	Rumen
E3	17	72749200	72749400	Rumen
E3	17	72844200	72845000	Rumen
E3	17	72855400	72855600	Rumen
E3	18	1707800	1708200	Rumen
E3	18	1710000	1710400	Rumen
E3	18	2618600	2619000	Rumen
E3	18	2636000	2637600	Rumen
E3	18	2638400	2638800	Rumen
E3	18	2871000	2871400	Rumen
E3	18	5748400	5748600	Rumen
E3	18	6976400	6976600	Rumen
E3	18	8432200	8432400	Rumen
E3	18	8588800	8589400	Rumen
E3	18	8598800	8599800	Rumen
E3	18	8655600	8656000	Rumen
E3	18	8656400	8656600	Rumen
E3	18	10231400	10231800	Rumen
E3	18	10492400	10492600	Rumen
E3	18	11143200	11143600	Rumen
E3	18	11542800	11543000	Rumen
E3	18	13288800	13290000	Rumen
E3	18	13290400	13291000	Rumen
E3	18	13292000	13292800	Rumen
E3	18	13297200	13299200	Rumen
E3	18	13590800	13591800	Rumen
E3	18	14040600	14040800	Rumen
E3	18	14441000	14441400	Rumen
E3	18	14653800	14654000	Rumen
E3	18	14663600	14664200	Rumen
E3	18	14666400	14666800	Rumen
E3	18	16828000	16828400	Rumen
E3	18	16830200	16830400	Rumen
E3	18	18013600	18014000	Rumen
E3	18	18686200	18686800	Rumen
E3	18	21541000	21541800	Rumen
E3	18	21545800	21546600	Rumen
E3	18	21547000	21547400	Rumen
E3	18	21553000	21553200	Rumen
E3	18	21577200	21578000	Rumen
E3	18	21578600	21579000	Rumen
E3	18	22980600	22980800	Rumen
E3	18	23905200	23905400	Rumen
E3	18	24264600	24265000	Rumen
E3	18	24667200	24667400	Rumen
E3	18	24733000	24733400	Rumen
E3	18	24735400	24735800	Rumen
E3	18	25387800	25388000	Rumen
E3	18	25601600	25602400	Rumen
E3	18	25615200	25618200	Rumen
E3	18	34644800	34645400	Rumen
E3	18	34786800	34787200	Rumen
E3	18	35020400	35020800	Rumen
E3	18	35022000	35023000	Rumen
E3	18	35023800	35024200	Rumen
E3	18	35037200	35037600	Rumen
E3	18	35072800	35073400	Rumen
E3	18	35235600	35236000	Rumen
E3	18	35279400	35279800	Rumen
E3	18	36273800	36274400	Rumen
E3	18	36276400	36277200	Rumen
E3	18	36277800	36278200	Rumen
E3	18	36299000	36299200	Rumen
E3	18	36309400	36309600	Rumen
E3	18	36471400	36471600	Rumen
E3	18	36618600	36619000	Rumen
E3	18	36619400	36619600	Rumen
E3	18	36843400	36843600	Rumen
E3	18	40324400	40324800	Rumen
E3	18	43569800	43570200	Rumen
E3	18	43570800	43571000	Rumen
E3	18	43675800	43676000	Rumen
E3	18	43676600	43677200	Rumen
E3	18	45843000	45843200	Rumen
E3	18	48095000	48095400	Rumen
E3	18	48096400	48097000	Rumen
E3	18	48106000	48106800	Rumen
E3	18	48109400	48110000	Rumen
E3	18	48545000	48545200	Rumen
E3	18	48547200	48547400	Rumen
E3	18	48548000	48548400	Rumen
E3	18	49638000	49638400	Rumen
E3	18	49726800	49727200	Rumen
E3	18	49792600	49793000	Rumen
E3	18	49793800	49795400	Rumen
E3	18	49849600	49850000	Rumen
E3	18	49861400	49861800	Rumen
E3	18	49878000	49878400	Rumen
E3	18	49879000	49879200	Rumen
E3	18	50000200	50000400	Rumen
E3	18	50189600	50190000	Rumen
E3	18	50192200	50192600	Rumen
E3	18	50526800	50527200	Rumen
E3	18	51002000	51003000	Rumen
E3	18	51060800	51062800	Rumen
E3	18	51159400	51159600	Rumen
E3	18	51505600	51506600	Rumen
E3	18	51681400	51682800	Rumen
E3	18	51683200	51684400	Rumen
E3	18	51698000	51698200	Rumen
E3	18	51720400	51721200	Rumen
E3	18	51722000	51722400	Rumen
E3	18	51733000	51733800	Rumen
E3	18	51903400	51903600	Rumen
E3	18	52602000	52603400	Rumen
E3	18	52603800	52604400	Rumen
E3	18	52667000	52667200	Rumen
E3	18	52808600	52808800	Rumen
E3	18	52946200	52946600	Rumen
E3	18	52947600	52948200	Rumen
E3	18	52950200	52950600	Rumen
E3	18	52951200	52952200	Rumen
E3	18	53603600	53604200	Rumen
E3	18	53604600	53605000	Rumen
E3	18	53605600	53606600	Rumen
E3	18	53608600	53609000	Rumen
E3	18	54464200	54464600	Rumen
E3	18	54465200	54465800	Rumen
E3	18	54469000	54470800	Rumen
E3	18	54471200	54471400	Rumen
E3	18	54481200	54481800	Rumen
E3	18	55634800	55635000	Rumen
E3	18	56119400	56119800	Rumen
E3	18	61735800	61736200	Rumen
E3	19	5626400	5626600	Rumen
E3	19	7838800	7840200	Rumen
E3	19	7876000	7876400	Rumen
E3	19	7877200	7877600	Rumen
E3	19	7882400	7882800	Rumen
E3	19	7890800	7891200	Rumen
E3	19	7925200	7925600	Rumen
E3	19	8308600	8309000	Rumen
E3	19	8471200	8471600	Rumen
E3	19	8569800	8570000	Rumen
E3	19	8588600	8589800	Rumen
E3	19	8590200	8590400	Rumen
E3	19	8700000	8700400	Rumen
E3	19	8713800	8714400	Rumen
E3	19	9379000	9379400	Rumen
E3	19	10404400	10404600	Rumen
E3	19	12380400	12380800	Rumen
E3	19	12824400	12824600	Rumen
E3	19	13527000	13527200	Rumen
E3	19	17623200	17623600	Rumen
E3	19	18269800	18270400	Rumen
E3	19	18275400	18276800	Rumen
E3	19	18280200	18280600	Rumen
E3	19	18281000	18281600	Rumen
E3	19	18282200	18282400	Rumen
E3	19	18311400	18312200	Rumen
E3	19	18313600	18314200	Rumen
E3	19	18314600	18314800	Rumen
E3	19	18325000	18326800	Rumen
E3	19	18327600	18328200	Rumen
E3	19	18464800	18465200	Rumen
E3	19	19127200	19127400	Rumen
E3	19	20272200	20272600	Rumen
E3	19	21232000	21232600	Rumen
E3	19	23597800	23598400	Rumen
E3	19	23600000	23601400	Rumen
E3	19	24250600	24251200	Rumen
E3	19	25316600	25317400	Rumen
E3	19	25318600	25321200	Rumen
E3	19	27752000	27752400	Rumen
E3	19	27894200	27894600	Rumen
E3	19	28016200	28016800	Rumen
E3	19	29161800	29163000	Rumen
E3	19	30697400	30697600	Rumen
E3	19	31911600	31912400	Rumen
E3	19	33279200	33280800	Rumen
E3	19	33683200	33683600	Rumen
E3	19	33712200	33712600	Rumen
E3	19	34247200	34251400	Rumen
E3	19	34562600	34563000	Rumen
E3	19	34619000	34619600	Rumen
E3	19	34642800	34643400	Rumen
E3	19	34920600	34920800	Rumen
E3	19	34921200	34921400	Rumen
E3	19	36077200	36079200	Rumen
E3	19	36080800	36082400	Rumen
E3	19	36083000	36083200	Rumen
E3	19	36099200	36099600	Rumen
E3	19	36100000	36100600	Rumen
E3	19	36232200	36232400	Rumen
E3	19	36233600	36234000	Rumen
E3	19	36244200	36245000	Rumen
E3	19	36248600	36250000	Rumen
E3	19	36250400	36251400	Rumen
E3	19	36251800	36254800	Rumen
E3	19	36264000	36264200	Rumen
E3	19	36502200	36502400	Rumen
E3	19	39077400	39078200	Rumen
E3	19	39080200	39080600	Rumen
E3	19	39313400	39314400	Rumen
E3	19	39736400	39737000	Rumen
E3	19	39737800	39738200	Rumen
E3	19	39739000	39739400	Rumen
E3	19	39739800	39740600	Rumen
E3	19	40096400	40096800	Rumen
E3	19	40339800	40340400	Rumen
E3	19	40343600	40344400	Rumen
E3	19	40344800	40345400	Rumen
E3	19	40703000	40703600	Rumen
E3	19	40771400	40771600	Rumen
E3	19	41162800	41163000	Rumen
E3	19	41163600	41164000	Rumen
E3	19	41702000	41703000	Rumen
E3	19	41709800	41710400	Rumen
E3	19	41713000	41713200	Rumen
E3	19	41714800	41715400	Rumen
E3	19	41718200	41719600	Rumen
E3	19	41728200	41728800	Rumen
E3	19	41730000	41730800	Rumen
E3	19	41793000	41793800	Rumen
E3	19	41794600	41795000	Rumen
E3	19	41795400	41796200	Rumen
E3	19	41796800	41797800	Rumen
E3	19	41798400	41798800	Rumen
E3	19	41852200	41853200	Rumen
E3	19	41855400	41855800	Rumen
E3	19	41856200	41858000	Rumen
E3	19	41858600	41858800	Rumen
E3	19	41862200	41862600	Rumen
E3	19	42435200	42435600	Rumen
E3	19	42663200	42663600	Rumen
E3	19	42747200	42747400	Rumen
E3	19	42807400	42807600	Rumen
E3	19	44465000	44465400	Rumen
E3	19	44466400	44466800	Rumen
E3	19	44759600	44760000	Rumen
E3	19	44760600	44761000	Rumen
E3	19	44799000	44799200	Rumen
E3	19	45414000	45414200	Rumen
E3	19	45445800	45446000	Rumen
E3	19	45960400	45961000	Rumen
E3	19	47079800	47080400	Rumen
E3	19	47178800	47179000	Rumen
E3	19	48188400	48188600	Rumen
E3	19	48542800	48543000	Rumen
E3	19	48753200	48753400	Rumen
E3	19	49622800	49623200	Rumen
E3	19	49623800	49624200	Rumen
E3	19	49642800	49643000	Rumen
E3	19	49887600	49888000	Rumen
E3	19	50846400	50847000	Rumen
E3	19	50881800	50882600	Rumen
E3	19	50884000	50884400	Rumen
E3	19	50892800	50893200	Rumen
E3	19	51040000	51040400	Rumen
E3	19	51059200	51059600	Rumen
E3	19	51100800	51104600	Rumen
E3	19	51404200	51404400	Rumen
E3	19	51443000	51444800	Rumen
E3	19	51594400	51595000	Rumen
E3	19	51615800	51616400	Rumen
E3	19	52585200	52587800	Rumen
E3	19	52588800	52589000	Rumen
E3	19	52688200	52688600	Rumen
E3	19	53937400	53939200	Rumen
E3	19	53967000	53967200	Rumen
E3	19	55149000	55149400	Rumen
E3	19	55150200	55151600	Rumen
E3	19	55152000	55152400	Rumen
E3	19	55155000	55155200	Rumen
E3	19	55457800	55458400	Rumen
E3	19	55467000	55468000	Rumen
E3	19	55664400	55664800	Rumen
E3	19	55699200	55700600	Rumen
E3	19	55740000	55740200	Rumen
E3	19	55845800	55846000	Rumen
E3	19	55991800	55992400	Rumen
E3	19	56006400	56007600	Rumen
E3	19	56008200	56008600	Rumen
E3	19	56327400	56327800	Rumen
E3	19	56387600	56388000	Rumen
E3	19	56665400	56666000	Rumen
E3	19	57670000	57670600	Rumen
E3	19	57672000	57673400	Rumen
E3	19	57677800	57678000	Rumen
E3	19	57681200	57682200	Rumen
E3	19	57687800	57688000	Rumen
E3	19	57966800	57967600	Rumen
E3	19	57969000	57969400	Rumen
E3	19	57970000	57970400	Rumen
E3	19	61967800	61968400	Rumen
E3	19	62349000	62349400	Rumen
E3	2	1519000	1520400	Rumen
E3	2	1632000	1632400	Rumen
E3	2	1641800	1642000	Rumen
E3	2	1676400	1677400	Rumen
E3	2	5142400	5142800	Rumen
E3	2	5569800	5570000	Rumen
E3	2	5839800	5840400	Rumen
E3	2	23648200	23648600	Rumen
E3	2	24171600	24171800	Rumen
E3	2	27907400	27907600	Rumen
E3	2	35704000	35704200	Rumen
E3	2	37209400	37209800	Rumen
E3	2	37210200	37210600	Rumen
E3	2	37211800	37212200	Rumen
E3	2	37215000	37215400	Rumen
E3	2	37216000	37216200	Rumen
E3	2	37499200	37499600	Rumen
E3	2	37554400	37554800	Rumen
E3	2	37556600	37557600	Rumen
E3	2	37558400	37559400	Rumen
E3	2	37562400	37562800	Rumen
E3	2	37564000	37564600	Rumen
E3	2	37846400	37846800	Rumen
E3	2	71025800	71026200	Rumen
E3	2	71160000	71160200	Rumen
E3	2	84839000	84839600	Rumen
E3	2	85084800	85085200	Rumen
E3	2	85109200	85111200	Rumen
E3	2	85124600	85124800	Rumen
E3	2	89710000	89710600	Rumen
E3	2	91028600	91028800	Rumen
E3	2	91038400	91038600	Rumen
E3	2	91041800	91042200	Rumen
E3	2	98249200	98249400	Rumen
E3	2	100928400	100928600	Rumen
E3	2	105940200	105940600	Rumen
E3	2	106104800	106105200	Rumen
E3	2	106136400	106136600	Rumen
E3	2	106142200	106143600	Rumen
E3	2	106151200	106153000	Rumen
E3	2	106826400	106826600	Rumen
E3	2	106827600	106828000	Rumen
E3	2	106828600	106829400	Rumen
E3	2	107270800	107271000	Rumen
E3	2	118495000	118495400	Rumen
E3	2	119011400	119012200	Rumen
E3	2	119028800	119029000	Rumen
E3	2	119353600	119354400	Rumen
E3	2	119409600	119410000	Rumen
E3	2	119757200	119757400	Rumen
E3	2	119920600	119920800	Rumen
E3	2	120518000	120518200	Rumen
E3	2	120665200	120665600	Rumen
E3	2	120740600	120741000	Rumen
E3	2	121069400	121069600	Rumen
E3	2	121262600	121264400	Rumen
E3	2	121265600	121266200	Rumen
E3	2	125894400	125894800	Rumen
E3	2	126218400	126218800	Rumen
E3	2	126221200	126221800	Rumen
E3	2	126222200	126223200	Rumen
E3	2	126780200	126780400	Rumen
E3	2	127503600	127503800	Rumen
E3	2	127519600	127519800	Rumen
E3	2	128308200	128309400	Rumen
E3	2	128309800	128310400	Rumen
E3	2	128336600	128336800	Rumen
E3	2	128391600	128391800	Rumen
E3	2	128393000	128393200	Rumen
E3	2	128540000	128540200	Rumen
E3	2	128589400	128589600	Rumen
E3	2	128593400	128594000	Rumen
E3	2	128600600	128601200	Rumen
E3	2	128601600	128603400	Rumen
E3	2	128639800	128640200	Rumen
E3	2	128684600	128685200	Rumen
E3	2	128687000	128687600	Rumen
E3	2	128688000	128688400	Rumen
E3	2	129100800	129101600	Rumen
E3	2	129102600	129102800	Rumen
E3	2	129106600	129107000	Rumen
E3	2	129214200	129215000	Rumen
E3	2	129216600	129217000	Rumen
E3	2	129263400	129264000	Rumen
E3	2	130125200	130125800	Rumen
E3	2	130132400	130134000	Rumen
E3	2	130361200	130361800	Rumen
E3	2	130362800	130364000	Rumen
E3	2	132032600	132033000	Rumen
E3	2	132034200	132034600	Rumen
E3	2	132035000	132035400	Rumen
E3	2	133185600	133185800	Rumen
E3	2	133269000	133270800	Rumen
E3	2	133372000	133372400	Rumen
E3	2	133653800	133654000	Rumen
E3	2	133779800	133780200	Rumen
E3	2	134702000	134702400	Rumen
E3	2	135191200	135191600	Rumen
E3	2	135208600	135209000	Rumen
E3	2	135751600	135752000	Rumen
E3	2	135903200	135903400	Rumen
E3	2	135972800	135974000	Rumen
E3	2	136000600	136001400	Rumen
E3	20	3787200	3787600	Rumen
E3	20	3905600	3906000	Rumen
E3	20	6177800	6178200	Rumen
E3	20	7967600	7968400	Rumen
E3	20	8024800	8025000	Rumen
E3	20	11246600	11247000	Rumen
E3	20	11400600	11401000	Rumen
E3	20	11401800	11402200	Rumen
E3	20	12606800	12607200	Rumen
E3	20	12622800	12623000	Rumen
E3	20	19511800	19512200	Rumen
E3	20	19525600	19526000	Rumen
E3	20	19531600	19532200	Rumen
E3	20	19581400	19581600	Rumen
E3	20	21748600	21749000	Rumen
E3	20	21755400	21755600	Rumen
E3	20	21811400	21811600	Rumen
E3	20	21838400	21838600	Rumen
E3	20	21872600	21873200	Rumen
E3	20	22509200	22509400	Rumen
E3	20	22711800	22712200	Rumen
E3	20	23089000	23089200	Rumen
E3	20	23113600	23114000	Rumen
E3	20	24675600	24675800	Rumen
E3	20	24676200	24676400	Rumen
E3	20	35586400	35586800	Rumen
E3	20	38917800	38918000	Rumen
E3	20	39824600	39825400	Rumen
E3	20	39827800	39828200	Rumen
E3	20	41340800	41341200	Rumen
E3	20	41638200	41638400	Rumen
E3	20	41639800	41640600	Rumen
E3	20	41642000	41642200	Rumen
E3	20	41642800	41644400	Rumen
E3	20	58352600	58353000	Rumen
E3	20	58414800	58415200	Rumen
E3	20	68824000	68824200	Rumen
E3	20	69575000	69575200	Rumen
E3	20	69575600	69576000	Rumen
E3	20	69576800	69577200	Rumen
E3	20	71022000	71022600	Rumen
E3	20	71276000	71276200	Rumen
E3	20	71553600	71554200	Rumen
E3	20	71586600	71587000	Rumen
E3	20	71589600	71590000	Rumen
E3	20	71590400	71590600	Rumen
E3	20	71709600	71709800	Rumen
E3	20	71710200	71710400	Rumen
E3	21	5516600	5517000	Rumen
E3	21	6079200	6079600	Rumen
E3	21	6105400	6105600	Rumen
E3	21	14174400	14175400	Rumen
E3	21	14206000	14206200	Rumen
E3	21	14207600	14207800	Rumen
E3	21	14209200	14209600	Rumen
E3	21	16242800	16243000	Rumen
E3	21	21400000	21400600	Rumen
E3	21	21406400	21406800	Rumen
E3	21	21407200	21407600	Rumen
E3	21	21577400	21577800	Rumen
E3	21	21725800	21726200	Rumen
E3	21	21750600	21750800	Rumen
E3	21	23317400	23318000	Rumen
E3	21	26904200	26905000	Rumen
E3	21	26905600	26906200	Rumen
E3	21	26926600	26927000	Rumen
E3	21	27393400	27393800	Rumen
E3	21	30945400	30945800	Rumen
E3	21	31459800	31460200	Rumen
E3	21	33818800	33819200	Rumen
E3	21	40236000	40236200	Rumen
E3	21	41690800	41691200	Rumen
E3	21	41791200	41791400	Rumen
E3	21	42384600	42385000	Rumen
E3	21	44847400	44847800	Rumen
E3	21	46969200	46970800	Rumen
E3	21	46973400	46974000	Rumen
E3	21	46974800	46975400	Rumen
E3	21	46978200	46978400	Rumen
E3	21	46979600	46980000	Rumen
E3	21	47000200	47000600	Rumen
E3	21	47184000	47184400	Rumen
E3	21	47186400	47187000	Rumen
E3	21	47188000	47188600	Rumen
E3	21	47190600	47190800	Rumen
E3	21	47202400	47203000	Rumen
E3	21	47205600	47206400	Rumen
E3	21	56159800	56160200	Rumen
E3	21	56161000	56161600	Rumen
E3	21	58563800	58564600	Rumen
E3	21	58641800	58643200	Rumen
E3	21	60976600	60977000	Rumen
E3	21	61036200	61036600	Rumen
E3	21	64275000	64275400	Rumen
E3	21	64498400	64498800	Rumen
E3	21	64786200	64786400	Rumen
E3	21	65691600	65691800	Rumen
E3	21	66801400	66802200	Rumen
E3	21	67178800	67179600	Rumen
E3	21	67223400	67223800	Rumen
E3	21	67231000	67231400	Rumen
E3	21	67252600	67252800	Rumen
E3	21	67510600	67511000	Rumen
E3	21	67534200	67534400	Rumen
E3	21	67785400	67785800	Rumen
E3	21	67931000	67931200	Rumen
E3	21	68628600	68628800	Rumen
E3	21	68637400	68637800	Rumen
E3	21	69146800	69147000	Rumen
E3	21	69233600	69233800	Rumen
E3	21	69236400	69236600	Rumen
E3	21	69504400	69505200	Rumen
E3	22	1096400	1096800	Rumen
E3	22	7069000	7069200	Rumen
E3	22	11630600	11631000	Rumen
E3	22	14489600	14490000	Rumen
E3	22	14526800	14527200	Rumen
E3	22	14528400	14529000	Rumen
E3	22	14531200	14531600	Rumen
E3	22	14533600	14534200	Rumen
E3	22	14893800	14894000	Rumen
E3	22	14900400	14901800	Rumen
E3	22	14902400	14902800	Rumen
E3	22	14938000	14938400	Rumen
E3	22	15206600	15206800	Rumen
E3	22	15207400	15208400	Rumen
E3	22	15548600	15548800	Rumen
E3	22	15555600	15555800	Rumen
E3	22	15587200	15587400	Rumen
E3	22	21383000	21383600	Rumen
E3	22	21384200	21384600	Rumen
E3	22	29297800	29298600	Rumen
E3	22	29540400	29540600	Rumen
E3	22	29585400	29585600	Rumen
E3	22	29955200	29955400	Rumen
E3	22	30377800	30378400	Rumen
E3	22	30379400	30380000	Rumen
E3	22	30380800	30381000	Rumen
E3	22	30665800	30666200	Rumen
E3	22	32851800	32852000	Rumen
E3	22	32852800	32853000	Rumen
E3	22	35111200	35111400	Rumen
E3	22	42691600	42692200	Rumen
E3	22	42744400	42744600	Rumen
E3	22	42831400	42831600	Rumen
E3	22	42886200	42886600	Rumen
E3	22	42894400	42894800	Rumen
E3	22	43092800	43093200	Rumen
E3	22	43264000	43264200	Rumen
E3	22	44035000	44035600	Rumen
E3	22	44038200	44038600	Rumen
E3	22	44074200	44075000	Rumen
E3	22	44075600	44076600	Rumen
E3	22	48690600	48691000	Rumen
E3	22	48692000	48692600	Rumen
E3	22	48693000	48693600	Rumen
E3	22	48816400	48817000	Rumen
E3	22	48819600	48820600	Rumen
E3	22	49813000	49813200	Rumen
E3	22	49999600	49999800	Rumen
E3	22	50036600	50038000	Rumen
E3	22	50104600	50104800	Rumen
E3	22	50123600	50123800	Rumen
E3	22	50436000	50436400	Rumen
E3	22	50517800	50518400	Rumen
E3	22	50608200	50609000	Rumen
E3	22	50675200	50675600	Rumen
E3	22	51281000	51281400	Rumen
E3	22	51341200	51341400	Rumen
E3	22	51430000	51430200	Rumen
E3	22	52932400	52932800	Rumen
E3	22	54272400	54272800	Rumen
E3	22	54284200	54284600	Rumen
E3	22	55167600	55167800	Rumen
E3	22	56394400	56394600	Rumen
E3	22	56828400	56828800	Rumen
E3	22	56855400	56855600	Rumen
E3	22	56857000	56857600	Rumen
E3	22	56875400	56875600	Rumen
E3	22	56876200	56876400	Rumen
E3	22	56878000	56878200	Rumen
E3	22	56879000	56879200	Rumen
E3	22	56881600	56882800	Rumen
E3	22	56887200	56887800	Rumen
E3	22	56889200	56889400	Rumen
E3	22	56905200	56905400	Rumen
E3	22	56916000	56916200	Rumen
E3	22	56922400	56923200	Rumen
E3	22	56927400	56927800	Rumen
E3	22	56928200	56929600	Rumen
E3	22	56930000	56930200	Rumen
E3	22	57814600	57814800	Rumen
E3	22	58336800	58337400	Rumen
E3	22	58992800	58993400	Rumen
E3	22	59069600	59070000	Rumen
E3	22	59298000	59298400	Rumen
E3	22	59935600	59936000	Rumen
E3	22	60516600	60517400	Rumen
E3	22	60518200	60519200	Rumen
E3	23	5550000	5550400	Rumen
E3	23	5582400	5582600	Rumen
E3	23	6583000	6583600	Rumen
E3	23	7455000	7456400	Rumen
E3	23	7456800	7457800	Rumen
E3	23	9310800	9311200	Rumen
E3	23	9314600	9316200	Rumen
E3	23	9360200	9361400	Rumen
E3	23	9436800	9437200	Rumen
E3	23	9437600	9438200	Rumen
E3	23	9438600	9439000	Rumen
E3	23	10062800	10063000	Rumen
E3	23	10185800	10186600	Rumen
E3	23	10962800	10963200	Rumen
E3	23	10963800	10964200	Rumen
E3	23	10964600	10965000	Rumen
E3	23	13055800	13057600	Rumen
E3	23	13060800	13066000	Rumen
E3	23	13090600	13091400	Rumen
E3	23	13135800	13136600	Rumen
E3	23	13137000	13137600	Rumen
E3	23	13147000	13147400	Rumen
E3	23	13159000	13159200	Rumen
E3	23	15396200	15396800	Rumen
E3	23	15455400	15455800	Rumen
E3	23	15499600	15500200	Rumen
E3	23	15500800	15501400	Rumen
E3	23	15853400	15853800	Rumen
E3	23	15854200	15855000	Rumen
E3	23	15857600	15858600	Rumen
E3	23	15880600	15880800	Rumen
E3	23	15949800	15950400	Rumen
E3	23	15951800	15954800	Rumen
E3	23	15956800	15957400	Rumen
E3	23	15958200	15958400	Rumen
E3	23	15959000	15959200	Rumen
E3	23	15989400	15989800	Rumen
E3	23	16013000	16013200	Rumen
E3	23	16043200	16043600	Rumen
E3	23	17449800	17450600	Rumen
E3	23	19157800	19158000	Rumen
E3	23	20706800	20707200	Rumen
E3	23	20744200	20744600	Rumen
E3	23	25135200	25135400	Rumen
E3	23	27266400	27266800	Rumen
E3	23	27469400	27469600	Rumen
E3	23	28223400	28224800	Rumen
E3	23	28225400	28226600	Rumen
E3	23	28227000	28227400	Rumen
E3	23	28228000	28228800	Rumen
E3	23	28232600	28233600	Rumen
E3	23	28234400	28234600	Rumen
E3	23	28245600	28246800	Rumen
E3	23	28247600	28248000	Rumen
E3	23	30527600	30527800	Rumen
E3	23	41661600	41662000	Rumen
E3	23	41873800	41874600	Rumen
E3	23	41875400	41875800	Rumen
E3	23	45627600	45627800	Rumen
E3	23	47873800	47874600	Rumen
E3	23	47891400	47891800	Rumen
E3	23	47892600	47892800	Rumen
E3	23	47893200	47894000	Rumen
E3	23	47926800	47927600	Rumen
E3	23	47933200	47933600	Rumen
E3	23	48058800	48059200	Rumen
E3	23	48080600	48080800	Rumen
E3	23	48085200	48086800	Rumen
E3	23	48089600	48090800	Rumen
E3	23	48124600	48125000	Rumen
E3	23	48197000	48197400	Rumen
E3	23	48198000	48198400	Rumen
E3	23	48206800	48207200	Rumen
E3	23	48310600	48311200	Rumen
E3	23	48327200	48327600	Rumen
E3	23	48342600	48343000	Rumen
E3	23	48344400	48344600	Rumen
E3	23	48377800	48378000	Rumen
E3	23	48382400	48383000	Rumen
E3	23	48399000	48399400	Rumen
E3	23	48400400	48401400	Rumen
E3	23	48410600	48410800	Rumen
E3	23	48429800	48430200	Rumen
E3	23	48438200	48438600	Rumen
E3	23	48455800	48456400	Rumen
E3	23	48457200	48457400	Rumen
E3	23	48457800	48458000	Rumen
E3	23	49846000	49846800	Rumen
E3	23	49860800	49861200	Rumen
E3	23	49862200	49862600	Rumen
E3	23	49896800	49897200	Rumen
E3	23	50177400	50177600	Rumen
E3	23	50351600	50352000	Rumen
E3	23	50352400	50352600	Rumen
E3	23	51222400	51222800	Rumen
E3	23	51224000	51224400	Rumen
E3	23	51784400	51784600	Rumen
E3	23	51816600	51817000	Rumen
E3	23	51880600	51880800	Rumen
E3	23	51903400	51903800	Rumen
E3	24	356400	357200	Rumen
E3	24	399000	399400	Rumen
E3	24	2229200	2229400	Rumen
E3	24	4040400	4040800	Rumen
E3	24	4041400	4041600	Rumen
E3	24	4046600	4047000	Rumen
E3	24	4064800	4065200	Rumen
E3	24	4071000	4071400	Rumen
E3	24	21520200	21520600	Rumen
E3	24	24762000	24762200	Rumen
E3	24	24800000	24800800	Rumen
E3	24	25699400	25699600	Rumen
E3	24	25706800	25707400	Rumen
E3	24	25975800	25976000	Rumen
E3	24	26001800	26002000	Rumen
E3	24	30430600	30431400	Rumen
E3	24	30433800	30434200	Rumen
E3	24	30489200	30490400	Rumen
E3	24	32782000	32782800	Rumen
E3	24	32783400	32783800	Rumen
E3	24	32788400	32788600	Rumen
E3	24	32789400	32790000	Rumen
E3	24	32814600	32815000	Rumen
E3	24	32986000	32986200	Rumen
E3	24	33175800	33176000	Rumen
E3	24	33271400	33272000	Rumen
E3	24	37599400	37600200	Rumen
E3	24	37601000	37601200	Rumen
E3	24	37603000	37603200	Rumen
E3	24	40015800	40016000	Rumen
E3	24	40018800	40019000	Rumen
E3	24	40978800	40979000	Rumen
E3	24	41697200	41697400	Rumen
E3	24	42752400	42752600	Rumen
E3	24	45429200	45429600	Rumen
E3	24	45439600	45439800	Rumen
E3	24	45440200	45441200	Rumen
E3	24	45552400	45553000	Rumen
E3	24	45553800	45554400	Rumen
E3	24	47697000	47697400	Rumen
E3	24	47697800	47698200	Rumen
E3	24	47732000	47732200	Rumen
E3	24	47732800	47733800	Rumen
E3	24	47767400	47768000	Rumen
E3	24	47795600	47796400	Rumen
E3	24	47809000	47809200	Rumen
E3	24	47813600	47815000	Rumen
E3	24	47820400	47820800	Rumen
E3	24	47824400	47824600	Rumen
E3	24	47843400	47843800	Rumen
E3	24	47855600	47856400	Rumen
E3	24	47966600	47967000	Rumen
E3	24	49506800	49507000	Rumen
E3	24	49507800	49508200	Rumen
E3	24	49509000	49510400	Rumen
E3	24	49522200	49523200	Rumen
E3	24	53686200	53686400	Rumen
E3	24	58574000	58574200	Rumen
E3	24	60240400	60240600	Rumen
E3	24	60314400	60315200	Rumen
E3	24	60378400	60379000	Rumen
E3	24	60379400	60379800	Rumen
E3	24	61100000	61100600	Rumen
E3	24	61101000	61101400	Rumen
E3	24	61723600	61723800	Rumen
E3	24	61806400	61807000	Rumen
E3	24	61826200	61826600	Rumen
E3	24	61827000	61827800	Rumen
E3	24	61830200	61830600	Rumen
E3	24	61939200	61939400	Rumen
E3	24	61987600	61988000	Rumen
E3	24	61988600	61988800	Rumen
E3	24	62076800	62077000	Rumen
E3	24	62096600	62097200	Rumen
E3	24	62099600	62100400	Rumen
E3	25	367800	368000	Rumen
E3	25	531400	531800	Rumen
E3	25	1162600	1162800	Rumen
E3	25	1324000	1324400	Rumen
E3	25	1485800	1486400	Rumen
E3	25	1493000	1493400	Rumen
E3	25	1536200	1536600	Rumen
E3	25	3630600	3631800	Rumen
E3	25	3635400	3635800	Rumen
E3	25	3641200	3642400	Rumen
E3	25	3647200	3647800	Rumen
E3	25	3978600	3979400	Rumen
E3	25	3980200	3980600	Rumen
E3	25	3985400	3985800	Rumen
E3	25	7684200	7684600	Rumen
E3	25	9840400	9841400	Rumen
E3	25	9842600	9843200	Rumen
E3	25	9843600	9844600	Rumen
E3	25	9923200	9924200	Rumen
E3	25	9961400	9961800	Rumen
E3	25	10350600	10351600	Rumen
E3	25	10361400	10361800	Rumen
E3	25	10362400	10363000	Rumen
E3	25	10365600	10366800	Rumen
E3	25	10367200	10368400	Rumen
E3	25	10369400	10369800	Rumen
E3	25	10394400	10395400	Rumen
E3	25	12857400	12857800	Rumen
E3	25	12881200	12881600	Rumen
E3	25	13329800	13330000	Rumen
E3	25	14086200	14086800	Rumen
E3	25	16819400	16820000	Rumen
E3	25	16834600	16835000	Rumen
E3	25	26117600	26118600	Rumen
E3	25	26119600	26120400	Rumen
E3	25	27232200	27232400	Rumen
E3	25	28055600	28055800	Rumen
E3	25	29826000	29827000	Rumen
E3	25	32899400	32899800	Rumen
E3	25	33297200	33297400	Rumen
E3	25	33474200	33474600	Rumen
E3	25	33618000	33618600	Rumen
E3	25	33620000	33620400	Rumen
E3	25	34147000	34147200	Rumen
E3	25	34338400	34338600	Rumen
E3	25	34349000	34349200	Rumen
E3	25	34358600	34359000	Rumen
E3	25	34403000	34403400	Rumen
E3	25	34463000	34463400	Rumen
E3	25	34470600	34470800	Rumen
E3	25	34482800	34483200	Rumen
E3	25	34773400	34774800	Rumen
E3	25	34848000	34849000	Rumen
E3	25	34922400	34922800	Rumen
E3	25	34923200	34923600	Rumen
E3	25	35125600	35126000	Rumen
E3	25	35818400	35818800	Rumen
E3	25	36357400	36357600	Rumen
E3	25	39824000	39824800	Rumen
E3	25	39921200	39921400	Rumen
E3	25	39923000	39923400	Rumen
E3	25	40522400	40522600	Rumen
E3	25	40576000	40576400	Rumen
E3	25	40955800	40956200	Rumen
E3	25	40966000	40966200	Rumen
E3	25	41354800	41355800	Rumen
E3	25	41356400	41357000	Rumen
E3	25	41357400	41358200	Rumen
E3	25	41807000	41807600	Rumen
E3	25	41969600	41969800	Rumen
E3	25	42149800	42150200	Rumen
E3	25	42172800	42173000	Rumen
E3	26	14430400	14430600	Rumen
E3	26	14431200	14431800	Rumen
E3	26	14460000	14461000	Rumen
E3	26	14471200	14471400	Rumen
E3	26	14474600	14475800	Rumen
E3	26	14504200	14504400	Rumen
E3	26	14510800	14511000	Rumen
E3	26	14512000	14512200	Rumen
E3	26	16068400	16069400	Rumen
E3	26	16071000	16071800	Rumen
E3	26	16077200	16077400	Rumen
E3	26	19495600	19495800	Rumen
E3	26	23081400	23083200	Rumen
E3	26	23288000	23289000	Rumen
E3	26	24184200	24184600	Rumen
E3	26	24185000	24185800	Rumen
E3	26	24284400	24285800	Rumen
E3	26	24292600	24294200	Rumen
E3	26	24330800	24332000	Rumen
E3	26	24332600	24333000	Rumen
E3	26	24340200	24340600	Rumen
E3	26	24341000	24342400	Rumen
E3	26	24374400	24375000	Rumen
E3	26	24375800	24376200	Rumen
E3	26	24433000	24433400	Rumen
E3	26	24440400	24440800	Rumen
E3	26	24611200	24611400	Rumen
E3	26	32734600	32734800	Rumen
E3	26	34227200	34227600	Rumen
E3	26	34893800	34894200	Rumen
E3	26	35033000	35033200	Rumen
E3	26	35037400	35038000	Rumen
E3	26	35038600	35039000	Rumen
E3	26	39290600	39291200	Rumen
E3	26	39440600	39441000	Rumen
E3	26	39480200	39480600	Rumen
E3	26	42369000	42369400	Rumen
E3	26	42369800	42371200	Rumen
E3	26	42822200	42822600	Rumen
E3	26	42823200	42823600	Rumen
E3	26	44737600	44737800	Rumen
E3	26	48936800	48937000	Rumen
E3	26	51070400	51071600	Rumen
E3	27	944800	945400	Rumen
E3	27	5791000	5791400	Rumen
E3	27	5791800	5792000	Rumen
E3	27	14924400	14924600	Rumen
E3	27	26834800	26835200	Rumen
E3	27	26835800	26837000	Rumen
E3	27	26838200	26839000	Rumen
E3	27	26839600	26840200	Rumen
E3	27	26841200	26842000	Rumen
E3	27	32842000	32842200	Rumen
E3	27	36238800	36239000	Rumen
E3	27	36241000	36241400	Rumen
E3	27	39901400	39901600	Rumen
E3	27	40096600	40096800	Rumen
E3	27	40207200	40207400	Rumen
E3	27	40385600	40385800	Rumen
E3	27	40431200	40431400	Rumen
E3	27	40435000	40435200	Rumen
E3	27	41432400	41432800	Rumen
E3	27	41653400	41653600	Rumen
E3	27	41819000	41819400	Rumen
E3	27	42951200	42951600	Rumen
E3	28	5371400	5371800	Rumen
E3	28	5438800	5439200	Rumen
E3	28	7331600	7332000	Rumen
E3	28	15391600	15391800	Rumen
E3	28	15687000	15687200	Rumen
E3	28	15827400	15827800	Rumen
E3	28	15844000	15845000	Rumen
E3	28	16448800	16449000	Rumen
E3	28	25614000	25614200	Rumen
E3	28	25707600	25708000	Rumen
E3	28	25708600	25709000	Rumen
E3	28	25754600	25755600	Rumen
E3	28	27012400	27012800	Rumen
E3	28	27887000	27887400	Rumen
E3	28	27891200	27892600	Rumen
E3	28	27893200	27893800	Rumen
E3	28	27894400	27895000	Rumen
E3	28	27898000	27898200	Rumen
E3	28	27966000	27968000	Rumen
E3	28	27978000	27978400	Rumen
E3	28	30693600	30694000	Rumen
E3	28	33612600	33613400	Rumen
E3	28	35810200	35810400	Rumen
E3	28	35907600	35908600	Rumen
E3	28	39146200	39146600	Rumen
E3	28	44664400	44664800	Rumen
E3	28	44667400	44667600	Rumen
E3	28	44668400	44668600	Rumen
E3	28	44678200	44678600	Rumen
E3	28	44679000	44680000	Rumen
E3	29	9718800	9719600	Rumen
E3	29	9720200	9720800	Rumen
E3	29	9722200	9722400	Rumen
E3	29	11994800	11995000	Rumen
E3	29	12016600	12016800	Rumen
E3	29	12017800	12018000	Rumen
E3	29	12033200	12033800	Rumen
E3	29	12098600	12099000	Rumen
E3	29	12225000	12225200	Rumen
E3	29	24836000	24836600	Rumen
E3	29	24837200	24838000	Rumen
E3	29	24909400	24910000	Rumen
E3	29	24937200	24937800	Rumen
E3	29	25866400	25867000	Rumen
E3	29	26309800	26310400	Rumen
E3	29	26311600	26311800	Rumen
E3	29	29463800	29464200	Rumen
E3	29	29756400	29757000	Rumen
E3	29	32459200	32459600	Rumen
E3	29	32665200	32665400	Rumen
E3	29	32698000	32698800	Rumen
E3	29	32744800	32745200	Rumen
E3	29	32745800	32746000	Rumen
E3	29	33647000	33647200	Rumen
E3	29	36428200	36428400	Rumen
E3	29	36451600	36452000	Rumen
E3	29	40999000	40999600	Rumen
E3	29	42637400	42638200	Rumen
E3	29	42639000	42639200	Rumen
E3	29	43882000	43882200	Rumen
E3	29	43907000	43907400	Rumen
E3	29	43917600	43918200	Rumen
E3	29	43923400	43924000	Rumen
E3	29	43930800	43931200	Rumen
E3	29	44202400	44203600	Rumen
E3	29	44204000	44204400	Rumen
E3	29	45188600	45188800	Rumen
E3	29	45206400	45206800	Rumen
E3	29	45208400	45208600	Rumen
E3	29	45209800	45210000	Rumen
E3	29	45246000	45246200	Rumen
E3	29	45440000	45440800	Rumen
E3	29	45445600	45445800	Rumen
E3	29	46534600	46535600	Rumen
E3	29	46594600	46595200	Rumen
E3	29	47387800	47388400	Rumen
E3	29	47539200	47539600	Rumen
E3	29	47773400	47774000	Rumen
E3	29	48615200	48615400	Rumen
E3	29	48907600	48907800	Rumen
E3	29	49723200	49723400	Rumen
E3	29	49792800	49793000	Rumen
E3	29	50768600	50768800	Rumen
E3	29	50914800	50915400	Rumen
E3	3	3320400	3320800	Rumen
E3	3	4375600	4375800	Rumen
E3	3	4379400	4380000	Rumen
E3	3	8307200	8307400	Rumen
E3	3	8400400	8401000	Rumen
E3	3	8498600	8498800	Rumen
E3	3	9829000	9829200	Rumen
E3	3	14357200	14358600	Rumen
E3	3	14364400	14364800	Rumen
E3	3	14500800	14501200	Rumen
E3	3	14512200	14512600	Rumen
E3	3	14515800	14516200	Rumen
E3	3	14709400	14709600	Rumen
E3	3	15516200	15516600	Rumen
E3	3	15577400	15577800	Rumen
E3	3	15598600	15599600	Rumen
E3	3	15602000	15602200	Rumen
E3	3	15602800	15603600	Rumen
E3	3	15649000	15650200	Rumen
E3	3	15671000	15672600	Rumen
E3	3	15684200	15686400	Rumen
E3	3	15686800	15687200	Rumen
E3	3	15688400	15688800	Rumen
E3	3	16816600	16817000	Rumen
E3	3	16871800	16872400	Rumen
E3	3	16887400	16888600	Rumen
E3	3	17077400	17077800	Rumen
E3	3	17085000	17086400	Rumen
E3	3	17089200	17090200	Rumen
E3	3	17102000	17102400	Rumen
E3	3	17103200	17103400	Rumen
E3	3	17105600	17107000	Rumen
E3	3	17107400	17108600	Rumen
E3	3	17113600	17114000	Rumen
E3	3	17115200	17116400	Rumen
E3	3	17165600	17165800	Rumen
E3	3	17166600	17167000	Rumen
E3	3	17167400	17168000	Rumen
E3	3	17285400	17285600	Rumen
E3	3	17287400	17288200	Rumen
E3	3	17298600	17298800	Rumen
E3	3	17593600	17594000	Rumen
E3	3	17754800	17755000	Rumen
E3	3	17757400	17758000	Rumen
E3	3	17759200	17759600	Rumen
E3	3	17797200	17797600	Rumen
E3	3	17798400	17798800	Rumen
E3	3	17840400	17840600	Rumen
E3	3	17869000	17869800	Rumen
E3	3	19059400	19059800	Rumen
E3	3	19437400	19437800	Rumen
E3	3	20108200	20108600	Rumen
E3	3	20206400	20207200	Rumen
E3	3	23518200	23519200	Rumen
E3	3	23520000	23520200	Rumen
E3	3	23522800	23523000	Rumen
E3	3	26542400	26543000	Rumen
E3	3	26578600	26579000	Rumen
E3	3	26614400	26614600	Rumen
E3	3	26615000	26615200	Rumen
E3	3	26628400	26628600	Rumen
E3	3	27043000	27043200	Rumen
E3	3	27043800	27044000	Rumen
E3	3	27143000	27143400	Rumen
E3	3	27144400	27144600	Rumen
E3	3	27791800	27792000	Rumen
E3	3	28663000	28663200	Rumen
E3	3	30335000	30335200	Rumen
E3	3	30340600	30340800	Rumen
E3	3	30353200	30353600	Rumen
E3	3	30874400	30874600	Rumen
E3	3	33176000	33176200	Rumen
E3	3	33489400	33490600	Rumen
E3	3	33697600	33698200	Rumen
E3	3	33791600	33792200	Rumen
E3	3	34046400	34047000	Rumen
E3	3	34051400	34051800	Rumen
E3	3	34150600	34151600	Rumen
E3	3	34168000	34168400	Rumen
E3	3	35802400	35803200	Rumen
E3	3	48448600	48449000	Rumen
E3	3	49541200	49541400	Rumen
E3	3	49542600	49543000	Rumen
E3	3	49549000	49549200	Rumen
E3	3	49553800	49554000	Rumen
E3	3	54467800	54468000	Rumen
E3	3	56093000	56093400	Rumen
E3	3	56152200	56152400	Rumen
E3	3	57642200	57643400	Rumen
E3	3	77966000	77966400	Rumen
E3	3	78189600	78189800	Rumen
E3	3	78253200	78253600	Rumen
E3	3	80450800	80451000	Rumen
E3	3	81135200	81135400	Rumen
E3	3	81136200	81136400	Rumen
E3	3	81139800	81140000	Rumen
E3	3	81141000	81141800	Rumen
E3	3	87071200	87071800	Rumen
E3	3	87073400	87073800	Rumen
E3	3	87397200	87397600	Rumen
E3	3	87461200	87461400	Rumen
E3	3	87576400	87576800	Rumen
E3	3	90178000	90178400	Rumen
E3	3	90759800	90760000	Rumen
E3	3	90937200	90937400	Rumen
E3	3	91053200	91053600	Rumen
E3	3	91079000	91079200	Rumen
E3	3	91461400	91461600	Rumen
E3	3	91487200	91487600	Rumen
E3	3	100729600	100730000	Rumen
E3	3	102037600	102038600	Rumen
E3	3	102039000	102042000	Rumen
E3	3	102042400	102043400	Rumen
E3	3	102070000	102071000	Rumen
E3	3	102071400	102071800	Rumen
E3	3	102072400	102072800	Rumen
E3	3	102804600	102805200	Rumen
E3	3	102806600	102807000	Rumen
E3	3	105414400	105414800	Rumen
E3	3	105736200	105736600	Rumen
E3	3	106161400	106161600	Rumen
E3	3	106264800	106265200	Rumen
E3	3	106853800	106854200	Rumen
E3	3	106888400	106888800	Rumen
E3	3	108399600	108401200	Rumen
E3	3	109293200	109293600	Rumen
E3	3	109294200	109294600	Rumen
E3	3	109298000	109298200	Rumen
E3	3	109655600	109656000	Rumen
E3	3	109697600	109697800	Rumen
E3	3	112634600	112634800	Rumen
E3	3	112675200	112675400	Rumen
E3	3	112676400	112676800	Rumen
E3	3	113301600	113301800	Rumen
E3	3	113402400	113403000	Rumen
E3	3	113417000	113417800	Rumen
E3	3	116460400	116460600	Rumen
E3	3	117159800	117160200	Rumen
E3	3	117854200	117854600	Rumen
E3	3	118101400	118101600	Rumen
E3	3	118544000	118544200	Rumen
E3	3	120378200	120378400	Rumen
E3	3	120378800	120379200	Rumen
E3	3	120528600	120528800	Rumen
E3	3	120529400	120529600	Rumen
E3	3	120533000	120533800	Rumen
E3	3	120775200	120775600	Rumen
E3	4	9950800	9951000	Rumen
E3	4	9964400	9964800	Rumen
E3	4	9967000	9967200	Rumen
E3	4	15451800	15452400	Rumen
E3	4	26186400	26186800	Rumen
E3	4	31871000	31871200	Rumen
E3	4	43272800	43273000	Rumen
E3	4	44230600	44230800	Rumen
E3	4	46142600	46143000	Rumen
E3	4	46144000	46144600	Rumen
E3	4	46164200	46164600	Rumen
E3	4	47132600	47133000	Rumen
E3	4	47459400	47459600	Rumen
E3	4	54080800	54081000	Rumen
E3	4	54427800	54428200	Rumen
E3	4	65793800	65794000	Rumen
E3	4	67128000	67128200	Rumen
E3	4	70048000	70048200	Rumen
E3	4	74999400	74999800	Rumen
E3	4	75554600	75555000	Rumen
E3	4	75555400	75555600	Rumen
E3	4	75583600	75583800	Rumen
E3	4	75663800	75664000	Rumen
E3	4	76731400	76732400	Rumen
E3	4	76732800	76733600	Rumen
E3	4	76741600	76742800	Rumen
E3	4	76743200	76743400	Rumen
E3	4	86303800	86304000	Rumen
E3	4	92612200	92613000	Rumen
E3	4	92652000	92652200	Rumen
E3	4	92709200	92709600	Rumen
E3	4	92904400	92905000	Rumen
E3	4	92913800	92914200	Rumen
E3	4	93271600	93272000	Rumen
E3	4	93278600	93278800	Rumen
E3	4	93279600	93280000	Rumen
E3	4	93280400	93280800	Rumen
E3	4	102985000	102985200	Rumen
E3	4	103637600	103638600	Rumen
E3	4	105750600	105751600	Rumen
E3	4	105753000	105753200	Rumen
E3	4	105755400	105756200	Rumen
E3	4	105758800	105759000	Rumen
E3	4	106814600	106815200	Rumen
E3	4	106888800	106889200	Rumen
E3	4	107677600	107677800	Rumen
E3	4	107678600	107678800	Rumen
E3	4	107717000	107717200	Rumen
E3	4	113693600	113694000	Rumen
E3	4	117074600	117075200	Rumen
E3	4	117608600	117608800	Rumen
E3	4	118275000	118277000	Rumen
E3	4	118600800	118601000	Rumen
E3	4	118608000	118608200	Rumen
E3	5	1321800	1322600	Rumen
E3	5	19227200	19227400	Rumen
E3	5	24821800	24822200	Rumen
E3	5	25960000	25960600	Rumen
E3	5	25998400	25998800	Rumen
E3	5	26594000	26594800	Rumen
E3	5	26778600	26778800	Rumen
E3	5	26823200	26823400	Rumen
E3	5	26827000	26827400	Rumen
E3	5	26893600	26894000	Rumen
E3	5	27057200	27058000	Rumen
E3	5	27068600	27069000	Rumen
E3	5	27072800	27073600	Rumen
E3	5	27074800	27076000	Rumen
E3	5	27077000	27077600	Rumen
E3	5	27361600	27362000	Rumen
E3	5	27363000	27363400	Rumen
E3	5	27363800	27364400	Rumen
E3	5	27370000	27371200	Rumen
E3	5	27383800	27384200	Rumen
E3	5	27447200	27447600	Rumen
E3	5	27451000	27453200	Rumen
E3	5	27713400	27713800	Rumen
E3	5	27765400	27766200	Rumen
E3	5	27903200	27903600	Rumen
E3	5	27905600	27906000	Rumen
E3	5	27949600	27949800	Rumen
E3	5	27987600	27989000	Rumen
E3	5	28970600	28971000	Rumen
E3	5	28971400	28971800	Rumen
E3	5	28973200	28973400	Rumen
E3	5	28975000	28975200	Rumen
E3	5	29026400	29027600	Rumen
E3	5	29310000	29310400	Rumen
E3	5	29851600	29853000	Rumen
E3	5	29904000	29904200	Rumen
E3	5	29913000	29913400	Rumen
E3	5	29941000	29942000	Rumen
E3	5	29942600	29943000	Rumen
E3	5	29950000	29951200	Rumen
E3	5	29951600	29952200	Rumen
E3	5	29991000	29992400	Rumen
E3	5	29996800	29997200	Rumen
E3	5	30008400	30008600	Rumen
E3	5	30010800	30011000	Rumen
E3	5	30012000	30012800	Rumen
E3	5	30013600	30013800	Rumen
E3	5	30014200	30015000	Rumen
E3	5	30015800	30016200	Rumen
E3	5	30016600	30016800	Rumen
E3	5	30018800	30019200	Rumen
E3	5	30717600	30718000	Rumen
E3	5	32532000	32532200	Rumen
E3	5	32547400	32547600	Rumen
E3	5	32558200	32560400	Rumen
E3	5	36584600	36584800	Rumen
E3	5	36589200	36590000	Rumen
E3	5	55606200	55606600	Rumen
E3	5	55607600	55608000	Rumen
E3	5	55711400	55711600	Rumen
E3	5	55969000	55970200	Rumen
E3	5	56259400	56261000	Rumen
E3	5	56262400	56262800	Rumen
E3	5	56339000	56339800	Rumen
E3	5	60681400	60681800	Rumen
E3	5	64153400	64153600	Rumen
E3	5	67842200	67842600	Rumen
E3	5	74888400	74889400	Rumen
E3	5	75445000	75446600	Rumen
E3	5	75447200	75448400	Rumen
E3	5	75448800	75449000	Rumen
E3	5	75449400	75449600	Rumen
E3	5	75460600	75461000	Rumen
E3	5	78630600	78631000	Rumen
E3	5	82267800	82268400	Rumen
E3	5	90557000	90557200	Rumen
E3	5	90582400	90583200	Rumen
E3	5	90905400	90905600	Rumen
E3	5	95070600	95071200	Rumen
E3	5	95275600	95275800	Rumen
E3	5	96683600	96684200	Rumen
E3	5	96695000	96696400	Rumen
E3	5	96696800	96697200	Rumen
E3	5	97228800	97229000	Rumen
E3	5	97230000	97230400	Rumen
E3	5	100819200	100819400	Rumen
E3	5	103324200	103324600	Rumen
E3	5	103464600	103465000	Rumen
E3	5	103484400	103484800	Rumen
E3	5	103527000	103527200	Rumen
E3	5	103697600	103698000	Rumen
E3	5	103701000	103701200	Rumen
E3	5	104095200	104095400	Rumen
E3	5	104096000	104096400	Rumen
E3	5	104136400	104137200	Rumen
E3	5	104148800	104149600	Rumen
E3	5	104250000	104250400	Rumen
E3	5	105029600	105029800	Rumen
E3	5	105465800	105466000	Rumen
E3	5	105467200	105467600	Rumen
E3	5	105474200	105474600	Rumen
E3	5	105478000	105478200	Rumen
E3	5	106948600	106948800	Rumen
E3	5	106949400	106949600	Rumen
E3	5	107379600	107380400	Rumen
E3	5	107461400	107461600	Rumen
E3	5	107463000	107463200	Rumen
E3	5	107490600	107491000	Rumen
E3	5	108484800	108485000	Rumen
E3	5	109011600	109012000	Rumen
E3	5	109162200	109162400	Rumen
E3	5	109488400	109488600	Rumen
E3	5	110786400	110786800	Rumen
E3	5	110788400	110788600	Rumen
E3	5	111319800	111320200	Rumen
E3	5	111329600	111330000	Rumen
E3	5	111358200	111358800	Rumen
E3	5	112503600	112504000	Rumen
E3	5	112539400	112539800	Rumen
E3	5	112839000	112839800	Rumen
E3	5	112847800	112848400	Rumen
E3	5	112853600	112854000	Rumen
E3	5	113200400	113201200	Rumen
E3	5	114526000	114526400	Rumen
E3	5	115889800	115890200	Rumen
E3	5	115891400	115891800	Rumen
E3	5	115893000	115894600	Rumen
E3	5	115895400	115895800	Rumen
E3	5	116803200	116803400	Rumen
E3	5	116952000	116952400	Rumen
E3	5	116967200	116967600	Rumen
E3	5	118161200	118162000	Rumen
E3	5	119369600	119370800	Rumen
E3	5	119371200	119371400	Rumen
E3	6	5034400	5034600	Rumen
E3	6	17246400	17246800	Rumen
E3	6	19676400	19676600	Rumen
E3	6	20227600	20228000	Rumen
E3	6	25488000	25488400	Rumen
E3	6	25491400	25491600	Rumen
E3	6	29593400	29593600	Rumen
E3	6	36183200	36183400	Rumen
E3	6	44521600	44521800	Rumen
E3	6	56921200	56921400	Rumen
E3	6	57338600	57339000	Rumen
E3	6	57441200	57441600	Rumen
E3	6	57899200	57899400	Rumen
E3	6	59314400	59314800	Rumen
E3	6	59358400	59359200	Rumen
E3	6	59360200	59360800	Rumen
E3	6	59364800	59365400	Rumen
E3	6	59365800	59366200	Rumen
E3	6	59475000	59475400	Rumen
E3	6	59551600	59551800	Rumen
E3	6	59554400	59555200	Rumen
E3	6	59559000	59559400	Rumen
E3	6	67471200	67471600	Rumen
E3	6	85140600	85140800	Rumen
E3	6	93484200	93484600	Rumen
E3	6	97206200	97206800	Rumen
E3	6	99444400	99444600	Rumen
E3	6	102028600	102029000	Rumen
E3	6	102175000	102175400	Rumen
E3	6	102178200	102179000	Rumen
E3	6	102212600	102213200	Rumen
E3	6	102214200	102214600	Rumen
E3	6	110000200	110000800	Rumen
E3	6	110071800	110072200	Rumen
E3	6	110073200	110073800	Rumen
E3	6	110873400	110874400	Rumen
E3	6	110887800	110888200	Rumen
E3	6	111088600	111089200	Rumen
E3	6	111092200	111092600	Rumen
E3	6	111093000	111093600	Rumen
E3	6	111110000	111110800	Rumen
E3	6	111124000	111124200	Rumen
E3	6	111124800	111126400	Rumen
E3	6	111126800	111127200	Rumen
E3	6	113257800	113258000	Rumen
E3	6	113644400	113644800	Rumen
E3	6	114554400	114555000	Rumen
E3	6	116031600	116031800	Rumen
E3	6	116890800	116891000	Rumen
E3	6	117441000	117441200	Rumen
E3	6	117583600	117584000	Rumen
E3	7	3766400	3766600	Rumen
E3	7	4149200	4149400	Rumen
E3	7	4150000	4150200	Rumen
E3	7	4150600	4151400	Rumen
E3	7	4156800	4158200	Rumen
E3	7	4306400	4307200	Rumen
E3	7	4324200	4324400	Rumen
E3	7	4340000	4340400	Rumen
E3	7	4610200	4610600	Rumen
E3	7	4735600	4736000	Rumen
E3	7	4801000	4801400	Rumen
E3	7	5068600	5068800	Rumen
E3	7	5378000	5378600	Rumen
E3	7	5379000	5379800	Rumen
E3	7	5808000	5808200	Rumen
E3	7	7916800	7917400	Rumen
E3	7	7965200	7965400	Rumen
E3	7	11283000	11283800	Rumen
E3	7	11294600	11295000	Rumen
E3	7	11799400	11800200	Rumen
E3	7	12505800	12506200	Rumen
E3	7	12674000	12674200	Rumen
E3	7	12770200	12770600	Rumen
E3	7	15029800	15030400	Rumen
E3	7	15084400	15085200	Rumen
E3	7	16304200	16304600	Rumen
E3	7	16311600	16312400	Rumen
E3	7	16633400	16633800	Rumen
E3	7	16946400	16946600	Rumen
E3	7	16949200	16949600	Rumen
E3	7	18459200	18459600	Rumen
E3	7	18559200	18559400	Rumen
E3	7	18735000	18736000	Rumen
E3	7	18969400	18969600	Rumen
E3	7	18971000	18971400	Rumen
E3	7	19161400	19161600	Rumen
E3	7	19163000	19164200	Rumen
E3	7	19212800	19213000	Rumen
E3	7	19250200	19250600	Rumen
E3	7	19332200	19332400	Rumen
E3	7	19451200	19451600	Rumen
E3	7	19452000	19452600	Rumen
E3	7	19463000	19465000	Rumen
E3	7	19853400	19854200	Rumen
E3	7	19854600	19855000	Rumen
E3	7	19855600	19855800	Rumen
E3	7	19863200	19863400	Rumen
E3	7	19997400	19997800	Rumen
E3	7	20166800	20167200	Rumen
E3	7	20192200	20192400	Rumen
E3	7	20193200	20193400	Rumen
E3	7	20305800	20306200	Rumen
E3	7	39219800	39221600	Rumen
E3	7	39284800	39285000	Rumen
E3	7	39331600	39331800	Rumen
E3	7	43351600	43352000	Rumen
E3	7	43525000	43525200	Rumen
E3	7	43526000	43526400	Rumen
E3	7	46382800	46383600	Rumen
E3	7	46384000	46384800	Rumen
E3	7	46388800	46389200	Rumen
E3	7	46483600	46484400	Rumen
E3	7	46559800	46560200	Rumen
E3	7	46561200	46561600	Rumen
E3	7	46602600	46606800	Rumen
E3	7	46610600	46611400	Rumen
E3	7	46621400	46621800	Rumen
E3	7	46627800	46628400	Rumen
E3	7	46628800	46629200	Rumen
E3	7	46630800	46631400	Rumen
E3	7	46679200	46680200	Rumen
E3	7	46846600	46847800	Rumen
E3	7	47129000	47129800	Rumen
E3	7	49746600	49747000	Rumen
E3	7	51096600	51096800	Rumen
E3	7	51097600	51098800	Rumen
E3	7	51401200	51401600	Rumen
E3	7	51569400	51570600	Rumen
E3	7	51747400	51747800	Rumen
E3	7	52942000	52942200	Rumen
E3	7	52945400	52948200	Rumen
E3	7	52952800	52953000	Rumen
E3	7	57187000	57187400	Rumen
E3	7	57239200	57239600	Rumen
E3	7	59180600	59181200	Rumen
E3	7	59216000	59216200	Rumen
E3	7	59756800	59757200	Rumen
E3	7	60325400	60325600	Rumen
E3	7	60763400	60763800	Rumen
E3	7	60764800	60765000	Rumen
E3	7	60845400	60847200	Rumen
E3	7	60978600	60979000	Rumen
E3	7	60981800	60983600	Rumen
E3	7	60984200	60985400	Rumen
E3	7	60988200	60988600	Rumen
E3	7	61071400	61071800	Rumen
E3	7	61111000	61111400	Rumen
E3	7	61112800	61114200	Rumen
E3	7	61114600	61117000	Rumen
E3	7	61142600	61143000	Rumen
E3	7	61143800	61144400	Rumen
E3	7	61147800	61148400	Rumen
E3	7	61154200	61154400	Rumen
E3	7	61155000	61156000	Rumen
E3	7	61156800	61158600	Rumen
E3	7	61498400	61498800	Rumen
E3	7	61645400	61645800	Rumen
E3	7	61969000	61969400	Rumen
E3	7	62777800	62778600	Rumen
E3	7	62779800	62780600	Rumen
E3	7	62793200	62793600	Rumen
E3	7	62795000	62795200	Rumen
E3	7	62796000	62796600	Rumen
E3	7	62824200	62824800	Rumen
E3	7	62830600	62831000	Rumen
E3	7	62833400	62834600	Rumen
E3	7	62835600	62836000	Rumen
E3	7	62838000	62838600	Rumen
E3	7	62839200	62839600	Rumen
E3	7	71748800	71749200	Rumen
E3	7	80423400	80423800	Rumen
E3	7	90621000	90621400	Rumen
E3	7	95127800	95128200	Rumen
E3	7	95134400	95135200	Rumen
E3	7	95135600	95136600	Rumen
E3	7	106382400	106382600	Rumen
E3	7	106586200	106587000	Rumen
E3	7	106589800	106590000	Rumen
E3	7	106642800	106643200	Rumen
E3	7	108388800	108389400	Rumen
E3	8	499400	500200	Rumen
E3	8	760400	760600	Rumen
E3	8	1051800	1052200	Rumen
E3	8	1182400	1182600	Rumen
E3	8	1206000	1206600	Rumen
E3	8	1207600	1208200	Rumen
E3	8	1559400	1559800	Rumen
E3	8	1728800	1729000	Rumen
E3	8	1757400	1757800	Rumen
E3	8	1758200	1758400	Rumen
E3	8	8541200	8542000	Rumen
E3	8	38862400	38862800	Rumen
E3	8	38863400	38863600	Rumen
E3	8	38871600	38872200	Rumen
E3	8	45331400	45331600	Rumen
E3	8	61108600	61109000	Rumen
E3	8	62914000	62914400	Rumen
E3	8	62943600	62944200	Rumen
E3	8	62944800	62945000	Rumen
E3	8	62946600	62947000	Rumen
E3	8	62947400	62949600	Rumen
E3	8	63062600	63063200	Rumen
E3	8	63675200	63675800	Rumen
E3	8	63676400	63677000	Rumen
E3	8	69145600	69146000	Rumen
E3	8	69146600	69146800	Rumen
E3	8	69147600	69148800	Rumen
E3	8	69416800	69418200	Rumen
E3	8	69418600	69419600	Rumen
E3	8	69529600	69530000	Rumen
E3	8	69940600	69941000	Rumen
E3	8	70047400	70047600	Rumen
E3	8	75143400	75143600	Rumen
E3	8	75164400	75165000	Rumen
E3	8	75193600	75194000	Rumen
E3	8	75208800	75209400	Rumen
E3	8	75210200	75210600	Rumen
E3	8	75213800	75214400	Rumen
E3	8	75740800	75741200	Rumen
E3	8	75742200	75742400	Rumen
E3	8	76052400	76052800	Rumen
E3	8	77587600	77587800	Rumen
E3	8	80571200	80572000	Rumen
E3	8	81315000	81315400	Rumen
E3	8	81430600	81431000	Rumen
E3	8	81596200	81596800	Rumen
E3	8	81605800	81606400	Rumen
E3	8	82783800	82784200	Rumen
E3	8	84233800	84234200	Rumen
E3	8	84275400	84275800	Rumen
E3	8	84276200	84276600	Rumen
E3	8	84277600	84278000	Rumen
E3	8	84292000	84292400	Rumen
E3	8	84298400	84299000	Rumen
E3	8	88551600	88552000	Rumen
E3	8	88745800	88746200	Rumen
E3	8	88746600	88747000	Rumen
E3	8	88759600	88760000	Rumen
E3	8	88761400	88761600	Rumen
E3	8	97143000	97143600	Rumen
E3	8	97171200	97171400	Rumen
E3	8	97616200	97616600	Rumen
E3	8	97788000	97788400	Rumen
E3	8	98166000	98166400	Rumen
E3	8	101487000	101487400	Rumen
E3	8	101584600	101585400	Rumen
E3	8	102419800	102420200	Rumen
E3	8	109993200	109994600	Rumen
E3	8	109995200	109996200	Rumen
E3	8	110094000	110094400	Rumen
E3	8	110155600	110155800	Rumen
E3	8	111716600	111716800	Rumen
E3	9	23403400	23403600	Rumen
E3	9	29598400	29598600	Rumen
E3	9	29655400	29655800	Rumen
E3	9	36769800	36770200	Rumen
E3	9	38753000	38753600	Rumen
E3	9	38793200	38793600	Rumen
E3	9	42929400	42929800	Rumen
E3	9	43357200	43357400	Rumen
E3	9	43396200	43396800	Rumen
E3	9	43620400	43620600	Rumen
E3	9	43621200	43621400	Rumen
E3	9	44135400	44135600	Rumen
E3	9	44152400	44152600	Rumen
E3	9	44464400	44464800	Rumen
E3	9	61045800	61046000	Rumen
E3	9	72491400	72491800	Rumen
E3	9	72493200	72493600	Rumen
E3	9	74991400	74992000	Rumen
E3	9	74992800	74993400	Rumen
E3	9	74994200	74994400	Rumen
E3	9	75902200	75902600	Rumen
E3	9	75915600	75915800	Rumen
E3	9	76725200	76726000	Rumen
E3	9	83036600	83036800	Rumen
E3	9	85613000	85613200	Rumen
E3	9	85697600	85698000	Rumen
E3	9	85698400	85698800	Rumen
E3	9	85708800	85709200	Rumen
E3	9	87816000	87816200	Rumen
E3	9	87841000	87841400	Rumen
E3	9	87934400	87934600	Rumen
E3	9	92832600	92832800	Rumen
E3	9	93040600	93040800	Rumen
E3	9	98756000	98756200	Rumen
E3	9	101770400	101770600	Rumen
E3	9	102217200	102217400	Rumen
E3	9	103663000	103663200	Rumen
E3	1	10833400	10833600	Spleen
E3	1	10848600	10848800	Spleen
E3	1	22621200	22621400	Spleen
E3	1	22862200	22862400	Spleen
E3	1	42857800	42858200	Spleen
E3	1	44568800	44569600	Spleen
E3	1	52659800	52662600	Spleen
E3	1	52764000	52764400	Spleen
E3	1	56303800	56304000	Spleen
E3	1	57599000	57599200	Spleen
E3	1	57678600	57678800	Spleen
E3	1	64331600	64332000	Spleen
E3	1	67008400	67009600	Spleen
E3	1	69486400	69487000	Spleen
E3	1	71147200	71147600	Spleen
E3	1	71158000	71159400	Spleen
E3	1	71162600	71163000	Spleen
E3	1	71172400	71172600	Spleen
E3	1	72398800	72399200	Spleen
E3	1	72576600	72576800	Spleen
E3	1	72939400	72940000	Spleen
E3	1	73488600	73488800	Spleen
E3	1	80284200	80284600	Spleen
E3	1	80308000	80308400	Spleen
E3	1	115520000	115520400	Spleen
E3	1	115525200	115525600	Spleen
E3	1	116893600	116893800	Spleen
E3	1	127669400	127670000	Spleen
E3	1	143612800	143613000	Spleen
E3	1	143722200	143722600	Spleen
E3	1	144362000	144362200	Spleen
E3	1	144370200	144370600	Spleen
E3	1	144774200	144774400	Spleen
E3	1	144780200	144780600	Spleen
E3	1	144781000	144781400	Spleen
E3	1	144784600	144785000	Spleen
E3	1	144805400	144805600	Spleen
E3	1	144807600	144807800	Spleen
E3	1	145365400	145365800	Spleen
E3	1	145369400	145370000	Spleen
E3	1	152324200	152324600	Spleen
E3	1	153406400	153406800	Spleen
E3	1	153834200	153834600	Spleen
E3	1	153879200	153879600	Spleen
E3	1	153900000	153900800	Spleen
E3	1	153944600	153945000	Spleen
E3	1	153975200	153975400	Spleen
E3	1	155449200	155449400	Spleen
E3	1	155531600	155531800	Spleen
E3	1	155670800	155671200	Spleen
E3	1	158279400	158279600	Spleen
E3	1	158285400	158285800	Spleen
E3	10	5478800	5479200	Spleen
E3	10	5484200	5484400	Spleen
E3	10	7631400	7631600	Spleen
E3	10	9862200	9862400	Spleen
E3	10	11181000	11181600	Spleen
E3	10	11182000	11182400	Spleen
E3	10	16593000	16593400	Spleen
E3	10	16596800	16597800	Spleen
E3	10	16982600	16983200	Spleen
E3	10	17374000	17374400	Spleen
E3	10	22247200	22247600	Spleen
E3	10	22270400	22271000	Spleen
E3	10	22275800	22276200	Spleen
E3	10	22296200	22296600	Spleen
E3	10	22309200	22309600	Spleen
E3	10	22310000	22311600	Spleen
E3	10	22312200	22313400	Spleen
E3	10	22314600	22315000	Spleen
E3	10	22325400	22325800	Spleen
E3	10	22328800	22329200	Spleen
E3	10	22329600	22330000	Spleen
E3	10	22330400	22331400	Spleen
E3	10	22334200	22334600	Spleen
E3	10	22337400	22338800	Spleen
E3	10	22339600	22340000	Spleen
E3	10	22342600	22343000	Spleen
E3	10	28644800	28645000	Spleen
E3	10	34174600	34174800	Spleen
E3	10	34176800	34177600	Spleen
E3	10	35895800	35896200	Spleen
E3	10	42897200	42897800	Spleen
E3	10	42898200	42898600	Spleen
E3	10	42931000	42931200	Spleen
E3	10	42988000	42988400	Spleen
E3	10	43692800	43693200	Spleen
E3	10	45212400	45212800	Spleen
E3	10	45215800	45216200	Spleen
E3	10	46519800	46520000	Spleen
E3	10	46821000	46821400	Spleen
E3	10	51810800	51811200	Spleen
E3	10	58346800	58347000	Spleen
E3	10	72555400	72555800	Spleen
E3	10	73439600	73440000	Spleen
E3	10	73452200	73452400	Spleen
E3	10	73452800	73453000	Spleen
E3	10	73456400	73457000	Spleen
E3	10	73458400	73459000	Spleen
E3	10	73463000	73463400	Spleen
E3	10	73463800	73466400	Spleen
E3	10	76345400	76346000	Spleen
E3	10	76347600	76347800	Spleen
E3	10	80108200	80108600	Spleen
E3	10	80502600	80503000	Spleen
E3	10	81366200	81366600	Spleen
E3	10	102440000	102440200	Spleen
E3	10	102693200	102693600	Spleen
E3	10	103128800	103129200	Spleen
E3	11	2456600	2457000	Spleen
E3	11	3050000	3050400	Spleen
E3	11	3051200	3051400	Spleen
E3	11	3067000	3067600	Spleen
E3	11	3643400	3643800	Spleen
E3	11	3708800	3709200	Spleen
E3	11	9128600	9128800	Spleen
E3	11	19756000	19756400	Spleen
E3	11	25201400	25201600	Spleen
E3	11	25298600	25299200	Spleen
E3	11	25304400	25304800	Spleen
E3	11	29011000	29011400	Spleen
E3	11	29012000	29012200	Spleen
E3	11	29409000	29409600	Spleen
E3	11	30125400	30125600	Spleen
E3	11	43627200	43628200	Spleen
E3	11	46874400	46875000	Spleen
E3	11	46876200	46876600	Spleen
E3	11	48124800	48125000	Spleen
E3	11	48135200	48135400	Spleen
E3	11	49025000	49025800	Spleen
E3	11	50176600	50177000	Spleen
E3	11	50180600	50181000	Spleen
E3	11	67063400	67063800	Spleen
E3	11	68417000	68417600	Spleen
E3	11	69224600	69225000	Spleen
E3	11	69620200	69620400	Spleen
E3	11	72228800	72229600	Spleen
E3	11	73617400	73618200	Spleen
E3	11	73995600	73996000	Spleen
E3	11	81822800	81823000	Spleen
E3	11	88732000	88732400	Spleen
E3	11	88808600	88809000	Spleen
E3	11	92379400	92380000	Spleen
E3	11	95341400	95342000	Spleen
E3	11	95873400	95874000	Spleen
E3	11	97118200	97118600	Spleen
E3	11	100265600	100265800	Spleen
E3	11	100266200	100266600	Spleen
E3	11	100267200	100267800	Spleen
E3	11	101412800	101413000	Spleen
E3	11	101452200	101452400	Spleen
E3	11	101565400	101566200	Spleen
E3	11	101944800	101945000	Spleen
E3	11	103784200	103784600	Spleen
E3	11	104753200	104753400	Spleen
E3	11	106467800	106468000	Spleen
E3	12	11236800	11237000	Spleen
E3	12	11603000	11604000	Spleen
E3	12	16260000	16260400	Spleen
E3	12	16262000	16262400	Spleen
E3	12	16266400	16267600	Spleen
E3	12	16268200	16269600	Spleen
E3	12	16276600	16277000	Spleen
E3	12	16397800	16398000	Spleen
E3	12	16401600	16402000	Spleen
E3	12	16545600	16546200	Spleen
E3	12	16548400	16548800	Spleen
E3	12	18016600	18017000	Spleen
E3	12	18203000	18203400	Spleen
E3	12	18241800	18242200	Spleen
E3	12	18389200	18389400	Spleen
E3	12	19175400	19176600	Spleen
E3	12	20329200	20329400	Spleen
E3	12	21983000	21983800	Spleen
E3	12	22051000	22051400	Spleen
E3	12	22128800	22130000	Spleen
E3	12	22326800	22327000	Spleen
E3	12	30610800	30611000	Spleen
E3	12	75535800	75536400	Spleen
E3	12	75897600	75898000	Spleen
E3	12	76122000	76122200	Spleen
E3	13	12837000	12837400	Spleen
E3	13	12869000	12869200	Spleen
E3	13	12869800	12870000	Spleen
E3	13	13001400	13001600	Spleen
E3	13	13028200	13030200	Spleen
E3	13	13031200	13032200	Spleen
E3	13	15920400	15922000	Spleen
E3	13	15922400	15923000	Spleen
E3	13	16865000	16865400	Spleen
E3	13	16876600	16876800	Spleen
E3	13	16949400	16949600	Spleen
E3	13	16953000	16953600	Spleen
E3	13	16964400	16964600	Spleen
E3	13	16965600	16966000	Spleen
E3	13	16966400	16967800	Spleen
E3	13	18035200	18036600	Spleen
E3	13	18040000	18040400	Spleen
E3	13	18055400	18056000	Spleen
E3	13	18062400	18063200	Spleen
E3	13	18066600	18067200	Spleen
E3	13	23674200	23674400	Spleen
E3	13	35051000	35051200	Spleen
E3	13	35282200	35282400	Spleen
E3	13	35285800	35286400	Spleen
E3	13	35286800	35288400	Spleen
E3	13	42585000	42585400	Spleen
E3	13	43187600	43188600	Spleen
E3	13	47855600	47855800	Spleen
E3	13	51296000	51296600	Spleen
E3	13	57375400	57375800	Spleen
E3	13	58021600	58021800	Spleen
E3	13	62087600	62087800	Spleen
E3	13	63134400	63134600	Spleen
E3	13	64942000	64942200	Spleen
E3	13	64977000	64977400	Spleen
E3	13	65002800	65003200	Spleen
E3	13	65731400	65732400	Spleen
E3	13	65734800	65735000	Spleen
E3	13	65737800	65738200	Spleen
E3	13	65979400	65979600	Spleen
E3	13	65984200	65984600	Spleen
E3	13	66038800	66039000	Spleen
E3	13	69796600	69797000	Spleen
E3	13	73384600	73385400	Spleen
E3	13	75227800	75228400	Spleen
E3	13	76878000	76878200	Spleen
E3	13	76955400	76955800	Spleen
E3	13	76975400	76975800	Spleen
E3	13	77007600	77008000	Spleen
E3	13	77014800	77015200	Spleen
E3	13	78377400	78377600	Spleen
E3	13	78437200	78437600	Spleen
E3	13	78539800	78541000	Spleen
E3	13	79259800	79260400	Spleen
E3	13	79316000	79316400	Spleen
E3	13	79394200	79394600	Spleen
E3	14	364600	365000	Spleen
E3	14	798600	798800	Spleen
E3	14	7913000	7913800	Spleen
E3	14	8277200	8277800	Spleen
E3	14	8287600	8288000	Spleen
E3	14	8288400	8288800	Spleen
E3	14	8560000	8560400	Spleen
E3	14	10650000	10650400	Spleen
E3	14	12464400	12466000	Spleen
E3	14	12468800	12469200	Spleen
E3	14	13965800	13966000	Spleen
E3	14	15509800	15510000	Spleen
E3	14	15591200	15591400	Spleen
E3	14	16944200	16945200	Spleen
E3	14	19315000	19315200	Spleen
E3	14	23092200	23092400	Spleen
E3	14	23141200	23141600	Spleen
E3	14	23171600	23172000	Spleen
E3	14	23179000	23179400	Spleen
E3	14	25119400	25119600	Spleen
E3	14	25606400	25607200	Spleen
E3	14	26549800	26550200	Spleen
E3	14	26550800	26551200	Spleen
E3	14	30311000	30311600	Spleen
E3	14	30889800	30890000	Spleen
E3	14	33874800	33875200	Spleen
E3	14	44286600	44287000	Spleen
E3	14	44314200	44314600	Spleen
E3	14	44322400	44322800	Spleen
E3	14	44324800	44325600	Spleen
E3	14	76417200	76417400	Spleen
E3	14	76509200	76509800	Spleen
E3	14	82115000	82115400	Spleen
E3	15	4483200	4483600	Spleen
E3	15	27881000	27881200	Spleen
E3	15	28661200	28661600	Spleen
E3	15	28684400	28684800	Spleen
E3	15	29028200	29028400	Spleen
E3	15	29331000	29331200	Spleen
E3	15	29340800	29341200	Spleen
E3	15	29345200	29345600	Spleen
E3	15	29472400	29472800	Spleen
E3	15	29482400	29482600	Spleen
E3	15	32079200	32079600	Spleen
E3	15	33307000	33307200	Spleen
E3	15	33362400	33362800	Spleen
E3	15	33391000	33391400	Spleen
E3	15	33461400	33462000	Spleen
E3	15	33464800	33465200	Spleen
E3	15	38003800	38004200	Spleen
E3	15	46322000	46322200	Spleen
E3	15	52290600	52291200	Spleen
E3	15	52631400	52632000	Spleen
E3	15	53428200	53428600	Spleen
E3	15	55648200	55648600	Spleen
E3	15	56058800	56059000	Spleen
E3	15	64891000	64891400	Spleen
E3	15	66809800	66810000	Spleen
E3	15	75203200	75203400	Spleen
E3	15	76353200	76354000	Spleen
E3	15	76360200	76360600	Spleen
E3	15	77224600	77225200	Spleen
E3	15	77658200	77658600	Spleen
E3	15	82344200	82344400	Spleen
E3	16	1509400	1509800	Spleen
E3	16	3445400	3445600	Spleen
E3	16	4357400	4357800	Spleen
E3	16	4704800	4705000	Spleen
E3	16	4705600	4706000	Spleen
E3	16	28504400	28504800	Spleen
E3	16	28527400	28527800	Spleen
E3	16	29678200	29678600	Spleen
E3	16	30390400	30390800	Spleen
E3	16	41522200	41522600	Spleen
E3	16	41649800	41650000	Spleen
E3	16	42540200	42541000	Spleen
E3	16	42673400	42673800	Spleen
E3	16	43797000	43797400	Spleen
E3	16	43844600	43845000	Spleen
E3	16	43845800	43846400	Spleen
E3	16	43851600	43852000	Spleen
E3	16	47296000	47296400	Spleen
E3	16	49631000	49631200	Spleen
E3	16	49631600	49632000	Spleen
E3	16	49645000	49645200	Spleen
E3	16	50869400	50869600	Spleen
E3	16	51283400	51283800	Spleen
E3	16	51286400	51286600	Spleen
E3	16	51382000	51382200	Spleen
E3	16	52136200	52136600	Spleen
E3	16	55522800	55523000	Spleen
E3	16	60431400	60431600	Spleen
E3	16	64650000	64650200	Spleen
E3	16	73544400	73545600	Spleen
E3	16	77463400	77463600	Spleen
E3	16	77506600	77507200	Spleen
E3	16	77508200	77508600	Spleen
E3	16	77511200	77511400	Spleen
E3	16	77512400	77513000	Spleen
E3	16	77539400	77540200	Spleen
E3	16	77545800	77547400	Spleen
E3	16	77549600	77550600	Spleen
E3	16	77554600	77555600	Spleen
E3	16	77558400	77559400	Spleen
E3	16	77561600	77562000	Spleen
E3	16	77563000	77563400	Spleen
E3	16	77569000	77570200	Spleen
E3	16	77573200	77575000	Spleen
E3	16	77575600	77577000	Spleen
E3	16	77577800	77579200	Spleen
E3	16	77581000	77581400	Spleen
E3	16	77587400	77588600	Spleen
E3	16	77591400	77591800	Spleen
E3	16	80417600	80418200	Spleen
E3	17	347600	348000	Spleen
E3	17	17655400	17655600	Spleen
E3	17	45176000	45176400	Spleen
E3	17	52362400	52362600	Spleen
E3	17	52633800	52634200	Spleen
E3	17	53276400	53276800	Spleen
E3	17	53519400	53519800	Spleen
E3	17	54526800	54527000	Spleen
E3	17	54619600	54620000	Spleen
E3	17	61382800	61383800	Spleen
E3	17	61401200	61401400	Spleen
E3	17	62409800	62410200	Spleen
E3	17	64062000	64062200	Spleen
E3	17	64296200	64296600	Spleen
E3	17	64571200	64571600	Spleen
E3	17	69355800	69356000	Spleen
E3	17	69780400	69780600	Spleen
E3	17	72278000	72278400	Spleen
E3	17	72508800	72509000	Spleen
E3	18	2324200	2324400	Spleen
E3	18	2368800	2369200	Spleen
E3	18	2397400	2398000	Spleen
E3	18	2405400	2406200	Spleen
E3	18	2421400	2421800	Spleen
E3	18	6057000	6057600	Spleen
E3	18	8350800	8351600	Spleen
E3	18	8368200	8368600	Spleen
E3	18	10799800	10800400	Spleen
E3	18	10806000	10806400	Spleen
E3	18	10811400	10811800	Spleen
E3	18	11348000	11348200	Spleen
E3	18	11554400	11554600	Spleen
E3	18	14368600	14369200	Spleen
E3	18	14421400	14422600	Spleen
E3	18	14426400	14426800	Spleen
E3	18	14497600	14498000	Spleen
E3	18	18587600	18587800	Spleen
E3	18	18678200	18679200	Spleen
E3	18	19102400	19102800	Spleen
E3	18	21821400	21821800	Spleen
E3	18	24316600	24316800	Spleen
E3	18	25571800	25572200	Spleen
E3	18	25585000	25585200	Spleen
E3	18	25978400	25978600	Spleen
E3	18	35132800	35133200	Spleen
E3	18	35661200	35661600	Spleen
E3	18	45735400	45736200	Spleen
E3	18	48380800	48381200	Spleen
E3	18	49669800	49670000	Spleen
E3	18	50695800	50696200	Spleen
E3	18	50698600	50698800	Spleen
E3	18	51067600	51068000	Spleen
E3	18	51134600	51134800	Spleen
E3	18	53048800	53049200	Spleen
E3	18	53189800	53190000	Spleen
E3	18	55926000	55926600	Spleen
E3	18	57439400	57440000	Spleen
E3	18	57924000	57924200	Spleen
E3	18	60879200	60879600	Spleen
E3	18	61562200	61562400	Spleen
E3	18	61565200	61565400	Spleen
E3	18	62306800	62307200	Spleen
E3	18	62809800	62810000	Spleen
E3	19	11019400	11020800	Spleen
E3	19	14340000	14340200	Spleen
E3	19	14341000	14341200	Spleen
E3	19	14513600	14514200	Spleen
E3	19	15046000	15046200	Spleen
E3	19	17662400	17662600	Spleen
E3	19	18112600	18113000	Spleen
E3	19	18116000	18116400	Spleen
E3	19	18120400	18120800	Spleen
E3	19	18678400	18680000	Spleen
E3	19	18934200	18934600	Spleen
E3	19	19372400	19372600	Spleen
E3	19	20940200	20940800	Spleen
E3	19	20941400	20941800	Spleen
E3	19	20947200	20947600	Spleen
E3	19	21700600	21701000	Spleen
E3	19	21701400	21702800	Spleen
E3	19	22254800	22255000	Spleen
E3	19	22260800	22261200	Spleen
E3	19	22283400	22283800	Spleen
E3	19	23251800	23252200	Spleen
E3	19	23682200	23684600	Spleen
E3	19	23685000	23686000	Spleen
E3	19	24598800	24599600	Spleen
E3	19	28324400	28324600	Spleen
E3	19	28405600	28406000	Spleen
E3	19	28406600	28407000	Spleen
E3	19	28424600	28425000	Spleen
E3	19	32114800	32115000	Spleen
E3	19	37352600	37353200	Spleen
E3	19	37369200	37369600	Spleen
E3	19	38046000	38046200	Spleen
E3	19	38050600	38051000	Spleen
E3	19	38060000	38060600	Spleen
E3	19	38738000	38738200	Spleen
E3	19	38741800	38742200	Spleen
E3	19	40122200	40123400	Spleen
E3	19	40124000	40124600	Spleen
E3	19	40135000	40136800	Spleen
E3	19	40137200	40137600	Spleen
E3	19	40139400	40140600	Spleen
E3	19	40170000	40170800	Spleen
E3	19	40768800	40769200	Spleen
E3	19	40782400	40782800	Spleen
E3	19	40784200	40786800	Spleen
E3	19	44862600	44863000	Spleen
E3	19	46282800	46283000	Spleen
E3	19	47969600	47970200	Spleen
E3	19	48617200	48617800	Spleen
E3	19	50125600	50126000	Spleen
E3	19	50544000	50544200	Spleen
E3	19	50646400	50646600	Spleen
E3	19	51376000	51376200	Spleen
E3	19	51815200	51815400	Spleen
E3	19	53331400	53331600	Spleen
E3	19	53560200	53561000	Spleen
E3	19	53601600	53602000	Spleen
E3	19	53913600	53914800	Spleen
E3	19	54052800	54053200	Spleen
E3	19	54136400	54136600	Spleen
E3	19	54506000	54507200	Spleen
E3	19	54635200	54635600	Spleen
E3	19	56003600	56003800	Spleen
E3	19	56131200	56131400	Spleen
E3	19	56704000	56704200	Spleen
E3	19	56940000	56940600	Spleen
E3	19	56941600	56942000	Spleen
E3	19	56956800	56957200	Spleen
E3	19	56957800	56958000	Spleen
E3	19	61173200	61173400	Spleen
E3	19	61888400	61888800	Spleen
E3	19	61889400	61889800	Spleen
E3	19	61951800	61952200	Spleen
E3	19	61953200	61953600	Spleen
E3	2	15171000	15171200	Spleen
E3	2	15175000	15175200	Spleen
E3	2	15361000	15361400	Spleen
E3	2	15363400	15363800	Spleen
E3	2	22182400	22182800	Spleen
E3	2	25008000	25008200	Spleen
E3	2	43676000	43676200	Spleen
E3	2	44320200	44320600	Spleen
E3	2	44359800	44360200	Spleen
E3	2	53635200	53635600	Spleen
E3	2	61240600	61241000	Spleen
E3	2	78890200	78890600	Spleen
E3	2	84702000	84702200	Spleen
E3	2	85764000	85764400	Spleen
E3	2	85860800	85862000	Spleen
E3	2	101080000	101080200	Spleen
E3	2	106287400	106287800	Spleen
E3	2	113051800	113052600	Spleen
E3	2	113054000	113055600	Spleen
E3	2	113057000	113057600	Spleen
E3	2	118493600	118493800	Spleen
E3	2	118494200	118494400	Spleen
E3	2	118726800	118727200	Spleen
E3	2	121273200	121273600	Spleen
E3	2	121274400	121274800	Spleen
E3	2	121275200	121275600	Spleen
E3	2	121277400	121277600	Spleen
E3	2	121278200	121278600	Spleen
E3	2	122157200	122157400	Spleen
E3	2	122310600	122311000	Spleen
E3	2	122798600	122799000	Spleen
E3	2	122804400	122804600	Spleen
E3	2	122823200	122823800	Spleen
E3	2	125483000	125483400	Spleen
E3	2	125701800	125702000	Spleen
E3	2	126363400	126363800	Spleen
E3	2	126364600	126365000	Spleen
E3	2	126824200	126825400	Spleen
E3	2	126832200	126832600	Spleen
E3	2	127972400	127972800	Spleen
E3	2	127997400	127998000	Spleen
E3	2	128343800	128344000	Spleen
E3	2	129005000	129005400	Spleen
E3	2	129105400	129106200	Spleen
E3	2	129273400	129274400	Spleen
E3	2	129326200	129327000	Spleen
E3	2	130791400	130791800	Spleen
E3	2	130794800	130795200	Spleen
E3	2	133184200	133184600	Spleen
E3	2	133325600	133325800	Spleen
E3	20	2156400	2157200	Spleen
E3	20	2157800	2158200	Spleen
E3	20	2165400	2167600	Spleen
E3	20	2171600	2172800	Spleen
E3	20	2173400	2175600	Spleen
E3	20	3907600	3908000	Spleen
E3	20	11410600	11411200	Spleen
E3	20	11415800	11416400	Spleen
E3	20	33637400	33637800	Spleen
E3	20	35231400	35232200	Spleen
E3	20	35237400	35237800	Spleen
E3	20	35245000	35245600	Spleen
E3	20	35262200	35262600	Spleen
E3	20	38254400	38254600	Spleen
E3	20	38397600	38398200	Spleen
E3	20	41334200	41334800	Spleen
E3	20	66474200	66474800	Spleen
E3	21	12858400	12858600	Spleen
E3	21	16219400	16219600	Spleen
E3	21	16265600	16266200	Spleen
E3	21	16285800	16286200	Spleen
E3	21	16495600	16496000	Spleen
E3	21	16496600	16497200	Spleen
E3	21	16498200	16498600	Spleen
E3	21	19796600	19796800	Spleen
E3	21	19939000	19939600	Spleen
E3	21	25983200	25984000	Spleen
E3	21	25987800	25988600	Spleen
E3	21	27080400	27080800	Spleen
E3	21	27086200	27087400	Spleen
E3	21	27090400	27090800	Spleen
E3	21	27091600	27092000	Spleen
E3	21	27637400	27637800	Spleen
E3	21	30375800	30376000	Spleen
E3	21	30414600	30415000	Spleen
E3	21	30415400	30416600	Spleen
E3	21	32123600	32124000	Spleen
E3	21	32131000	32131400	Spleen
E3	21	32131800	32133600	Spleen
E3	21	32134200	32134400	Spleen
E3	21	32138800	32139200	Spleen
E3	21	34213800	34214000	Spleen
E3	21	34270600	34271400	Spleen
E3	21	34626200	34626600	Spleen
E3	21	57243000	57244000	Spleen
E3	21	57249400	57250400	Spleen
E3	21	57255000	57255400	Spleen
E3	21	57336600	57337000	Spleen
E3	21	57704800	57705200	Spleen
E3	21	60337600	60337800	Spleen
E3	21	60383400	60383800	Spleen
E3	21	61338200	61338600	Spleen
E3	21	61661600	61661800	Spleen
E3	21	64206000	64206200	Spleen
E3	21	64209800	64210200	Spleen
E3	21	64255200	64255600	Spleen
E3	21	64265800	64266600	Spleen
E3	21	64289800	64290000	Spleen
E3	21	65034800	65035000	Spleen
E3	21	65035600	65036000	Spleen
E3	21	65246600	65247000	Spleen
E3	21	65250600	65251200	Spleen
E3	21	65257400	65257600	Spleen
E3	21	66735600	66735800	Spleen
E3	21	66838000	66838400	Spleen
E3	21	67286200	67286600	Spleen
E3	21	69257200	69257400	Spleen
E3	21	69350000	69350400	Spleen
E3	22	1869800	1870200	Spleen
E3	22	5104200	5105200	Spleen
E3	22	6778400	6778600	Spleen
E3	22	6932200	6933000	Spleen
E3	22	13750000	13750200	Spleen
E3	22	21216400	21216600	Spleen
E3	22	28145800	28146400	Spleen
E3	22	30208600	30209000	Spleen
E3	22	42805000	42805200	Spleen
E3	22	43945600	43945800	Spleen
E3	22	44253600	44253800	Spleen
E3	22	47853800	47854200	Spleen
E3	22	47886200	47886600	Spleen
E3	22	49808200	49808400	Spleen
E3	22	50640200	50641600	Spleen
E3	22	50746200	50747200	Spleen
E3	22	51030600	51031400	Spleen
E3	22	52227800	52228000	Spleen
E3	22	52351600	52352000	Spleen
E3	22	53031800	53032200	Spleen
E3	22	53227800	53228000	Spleen
E3	22	53378800	53379000	Spleen
E3	22	54368200	54368400	Spleen
E3	22	55599200	55599800	Spleen
E3	22	55602800	55603200	Spleen
E3	22	56121800	56122600	Spleen
E3	22	58003400	58003800	Spleen
E3	22	59028200	59028400	Spleen
E3	22	59154800	59155400	Spleen
E3	22	59716200	59716400	Spleen
E3	22	59844600	59845000	Spleen
E3	23	7170200	7170600	Spleen
E3	23	7251200	7251400	Spleen
E3	23	9070400	9071000	Spleen
E3	23	9375600	9375800	Spleen
E3	23	9380200	9380400	Spleen
E3	23	9386400	9386600	Spleen
E3	23	10136200	10136400	Spleen
E3	23	10670200	10670600	Spleen
E3	23	11377600	11378000	Spleen
E3	23	15123800	15124000	Spleen
E3	23	15771600	15772800	Spleen
E3	23	16422200	16423000	Spleen
E3	23	16699400	16699600	Spleen
E3	23	17607200	17607400	Spleen
E3	23	18688600	18689400	Spleen
E3	23	19284400	19284800	Spleen
E3	23	25693000	25693200	Spleen
E3	23	25726200	25726400	Spleen
E3	23	25751200	25751400	Spleen
E3	23	27716400	27717200	Spleen
E3	23	27735000	27735200	Spleen
E3	23	27775200	27776800	Spleen
E3	23	27785600	27785800	Spleen
E3	23	27898400	27898600	Spleen
E3	23	27899000	27899600	Spleen
E3	23	27916600	27916800	Spleen
E3	23	28356600	28356800	Spleen
E3	23	28664400	28664600	Spleen
E3	23	31633600	31633800	Spleen
E3	23	32712200	32714200	Spleen
E3	23	32716200	32717600	Spleen
E3	23	32719000	32720000	Spleen
E3	23	32866400	32866800	Spleen
E3	23	32871400	32872200	Spleen
E3	23	32873000	32873600	Spleen
E3	23	32874200	32874600	Spleen
E3	23	32891000	32891800	Spleen
E3	23	32892200	32893000	Spleen
E3	23	40528600	40529000	Spleen
E3	23	40611400	40611800	Spleen
E3	23	41904600	41904800	Spleen
E3	23	44517000	44517200	Spleen
E3	23	44797200	44797600	Spleen
E3	23	48154200	48154600	Spleen
E3	23	48575400	48575800	Spleen
E3	23	50477400	50477800	Spleen
E3	23	50871200	50871600	Spleen
E3	23	51496800	51497000	Spleen
E3	23	52247000	52247400	Spleen
E3	23	52304600	52305000	Spleen
E3	24	2228400	2228800	Spleen
E3	24	7300800	7301000	Spleen
E3	24	25164600	25165000	Spleen
E3	24	44305600	44305800	Spleen
E3	24	45789000	45789400	Spleen
E3	24	57762200	57762600	Spleen
E3	24	58749000	58749600	Spleen
E3	24	58799200	58799400	Spleen
E3	24	58799800	58800000	Spleen
E3	24	61426400	61427000	Spleen
E3	24	61480600	61480800	Spleen
E3	24	61583200	61583400	Spleen
E3	25	2511600	2511800	Spleen
E3	25	3117800	3118000	Spleen
E3	25	3908200	3908600	Spleen
E3	25	7689000	7689600	Spleen
E3	25	9882600	9882800	Spleen
E3	25	9999000	9999200	Spleen
E3	25	11493200	11493600	Spleen
E3	25	14340200	14340400	Spleen
E3	25	21559200	21559600	Spleen
E3	25	21625600	21626000	Spleen
E3	25	24816400	24816800	Spleen
E3	25	24998000	24998800	Spleen
E3	25	25842600	25842800	Spleen
E3	25	25987400	25987600	Spleen
E3	25	26473400	26473800	Spleen
E3	25	26508800	26509400	Spleen
E3	25	26510000	26510200	Spleen
E3	25	26564400	26565000	Spleen
E3	25	26565800	26566000	Spleen
E3	25	26625800	26626200	Spleen
E3	25	26642800	26643200	Spleen
E3	25	26653200	26653600	Spleen
E3	25	26656200	26656600	Spleen
E3	25	27455600	27456000	Spleen
E3	25	27456400	27456800	Spleen
E3	25	27459000	27459200	Spleen
E3	25	32768600	32769000	Spleen
E3	25	32778200	32778400	Spleen
E3	25	32893200	32893800	Spleen
E3	25	32913400	32915000	Spleen
E3	25	33199400	33199800	Spleen
E3	25	34652400	34652800	Spleen
E3	25	35883800	35884000	Spleen
E3	25	35938600	35938800	Spleen
E3	25	37602400	37602800	Spleen
E3	25	38723200	38723600	Spleen
E3	25	38726600	38727000	Spleen
E3	25	38727400	38729400	Spleen
E3	25	38749000	38749200	Spleen
E3	25	40821800	40822200	Spleen
E3	25	41010800	41011400	Spleen
E3	26	14076600	14077600	Spleen
E3	26	17213400	17213800	Spleen
E3	26	17248000	17248400	Spleen
E3	26	17622800	17623800	Spleen
E3	26	17646400	17646600	Spleen
E3	26	18036000	18036400	Spleen
E3	26	31429800	31430200	Spleen
E3	26	35005000	35005400	Spleen
E3	26	39297200	39297600	Spleen
E3	26	39369600	39370000	Spleen
E3	26	39993200	39993600	Spleen
E3	26	44180200	44180400	Spleen
E3	26	44186800	44187200	Spleen
E3	26	44297000	44297600	Spleen
E3	26	47465000	47465400	Spleen
E3	26	47472400	47472800	Spleen
E3	26	47478800	47479000	Spleen
E3	27	14817800	14818000	Spleen
E3	27	14909600	14909800	Spleen
E3	27	29256600	29257000	Spleen
E3	27	33491400	33492200	Spleen
E3	27	34114000	34114400	Spleen
E3	27	36640800	36641000	Spleen
E3	27	36925600	36925800	Spleen
E3	27	40138600	40138800	Spleen
E3	28	8020000	8021000	Spleen
E3	28	13657600	13657800	Spleen
E3	28	13660200	13660400	Spleen
E3	28	25477000	25477400	Spleen
E3	28	26565600	26565800	Spleen
E3	28	26567800	26568200	Spleen
E3	28	27903800	27904200	Spleen
E3	28	28318200	28318600	Spleen
E3	28	30634400	30634600	Spleen
E3	28	34724800	34725000	Spleen
E3	28	43020200	43020400	Spleen
E3	29	7297800	7298200	Spleen
E3	29	9418000	9418400	Spleen
E3	29	29681000	29681800	Spleen
E3	29	29779000	29779800	Spleen
E3	29	29780800	29781200	Spleen
E3	29	31630200	31630800	Spleen
E3	29	32049200	32050800	Spleen
E3	29	32051200	32051800	Spleen
E3	29	32052400	32052600	Spleen
E3	29	32083200	32083600	Spleen
E3	29	32091400	32091800	Spleen
E3	29	32188400	32188600	Spleen
E3	29	37051400	37051600	Spleen
E3	29	37311000	37311200	Spleen
E3	29	37314000	37314600	Spleen
E3	29	37317000	37317200	Spleen
E3	29	37317800	37318000	Spleen
E3	29	37333400	37333600	Spleen
E3	29	37410200	37411000	Spleen
E3	29	37414000	37414400	Spleen
E3	29	37422200	37422600	Spleen
E3	29	37426600	37427000	Spleen
E3	29	37432800	37433600	Spleen
E3	29	42327200	42327400	Spleen
E3	29	43506000	43506200	Spleen
E3	29	43995200	43996000	Spleen
E3	29	43997000	43997200	Spleen
E3	29	45301200	45301600	Spleen
E3	29	45324600	45326000	Spleen
E3	29	45337800	45338400	Spleen
E3	29	45339200	45339600	Spleen
E3	29	45408000	45408200	Spleen
E3	29	49414400	49414600	Spleen
E3	29	49739200	49739800	Spleen
E3	29	50015200	50015400	Spleen
E3	29	50255000	50255400	Spleen
E3	29	50845800	50846000	Spleen
E3	3	1187200	1187400	Spleen
E3	3	1191600	1192200	Spleen
E3	3	1200200	1200600	Spleen
E3	3	1214000	1214400	Spleen
E3	3	1218200	1218800	Spleen
E3	3	1220400	1221200	Spleen
E3	3	1231000	1231600	Spleen
E3	3	1235000	1235400	Spleen
E3	3	3006200	3006400	Spleen
E3	3	3012200	3012400	Spleen
E3	3	8314400	8314800	Spleen
E3	3	8695800	8696000	Spleen
E3	3	8701000	8701400	Spleen
E3	3	8724400	8726200	Spleen
E3	3	8785400	8786000	Spleen
E3	3	8814800	8815200	Spleen
E3	3	8818400	8818800	Spleen
E3	3	8864600	8865000	Spleen
E3	3	8971600	8971800	Spleen
E3	3	9155600	9155800	Spleen
E3	3	9200200	9200600	Spleen
E3	3	9786200	9786800	Spleen
E3	3	12577600	12577800	Spleen
E3	3	12932200	12932400	Spleen
E3	3	14027800	14028600	Spleen
E3	3	19983200	19983600	Spleen
E3	3	19984200	19984400	Spleen
E3	3	26467000	26467600	Spleen
E3	3	26470200	26471400	Spleen
E3	3	26474600	26475200	Spleen
E3	3	26476400	26476800	Spleen
E3	3	29519400	29519600	Spleen
E3	3	32184600	32185000	Spleen
E3	3	32187400	32189200	Spleen
E3	3	32191600	32192400	Spleen
E3	3	32193800	32194400	Spleen
E3	3	32212200	32212600	Spleen
E3	3	32525400	32525800	Spleen
E3	3	32529600	32531000	Spleen
E3	3	32781400	32782400	Spleen
E3	3	32789800	32791200	Spleen
E3	3	32792200	32792600	Spleen
E3	3	35324200	35325000	Spleen
E3	3	35393800	35394200	Spleen
E3	3	35397600	35398400	Spleen
E3	3	35403400	35403600	Spleen
E3	3	35497600	35498000	Spleen
E3	3	51626400	51626600	Spleen
E3	3	53863400	53863800	Spleen
E3	3	80448400	80448800	Spleen
E3	3	91928400	91928600	Spleen
E3	3	104388600	104389200	Spleen
E3	3	106960400	106961200	Spleen
E3	3	113137600	113137800	Spleen
E3	3	113913600	113913800	Spleen
E3	3	116022000	116022200	Spleen
E3	3	118359600	118360200	Spleen
E3	3	118429200	118429400	Spleen
E3	3	118472600	118473000	Spleen
E3	3	119559600	119560000	Spleen
E3	4	5497800	5498400	Spleen
E3	4	5555400	5556400	Spleen
E3	4	5558000	5560400	Spleen
E3	4	5561000	5561800	Spleen
E3	4	5562800	5563400	Spleen
E3	4	5565000	5565600	Spleen
E3	4	5566000	5566600	Spleen
E3	4	5568200	5569400	Spleen
E3	4	5570600	5571000	Spleen
E3	4	5572800	5573400	Spleen
E3	4	5573800	5574000	Spleen
E3	4	5585200	5585600	Spleen
E3	4	5596000	5596400	Spleen
E3	4	5626000	5626200	Spleen
E3	4	5747000	5749800	Spleen
E3	4	16212200	16212400	Spleen
E3	4	25296200	25296600	Spleen
E3	4	25343200	25343400	Spleen
E3	4	47993200	47993400	Spleen
E3	4	48156800	48157600	Spleen
E3	4	48158200	48158400	Spleen
E3	4	50049200	50050000	Spleen
E3	4	50052000	50052600	Spleen
E3	4	50169600	50170200	Spleen
E3	4	61364000	61364400	Spleen
E3	4	61365200	61365800	Spleen
E3	4	74831000	74831400	Spleen
E3	4	74831800	74832000	Spleen
E3	4	76583600	76584200	Spleen
E3	4	76585800	76586400	Spleen
E3	4	76615200	76615600	Spleen
E3	4	82529200	82529600	Spleen
E3	4	82532000	82532200	Spleen
E3	4	82533800	82534000	Spleen
E3	4	82570000	82570400	Spleen
E3	4	82571200	82571800	Spleen
E3	4	82715600	82716000	Spleen
E3	4	82717400	82718000	Spleen
E3	4	82721000	82721200	Spleen
E3	4	82741800	82742000	Spleen
E3	4	91885200	91885600	Spleen
E3	4	93080600	93081200	Spleen
E3	4	94701400	94701800	Spleen
E3	4	103227000	103227200	Spleen
E3	4	103525800	103526200	Spleen
E3	4	103884200	103884400	Spleen
E3	4	106080600	106080800	Spleen
E3	4	106120400	106120600	Spleen
E3	4	106121400	106121600	Spleen
E3	4	112369400	112370400	Spleen
E3	4	112846600	112847000	Spleen
E3	4	112852800	112853000	Spleen
E3	4	112947600	112947800	Spleen
E3	4	113134400	113134800	Spleen
E3	4	113136800	113137200	Spleen
E3	4	113268400	113268600	Spleen
E3	4	113319200	113319600	Spleen
E3	4	113356600	113357000	Spleen
E3	5	4998400	4998800	Spleen
E3	5	21910400	21910800	Spleen
E3	5	21911400	21911800	Spleen
E3	5	23915200	23915400	Spleen
E3	5	26309200	26309400	Spleen
E3	5	26800600	26800800	Spleen
E3	5	29408400	29408800	Spleen
E3	5	30186200	30186400	Spleen
E3	5	32879800	32880200	Spleen
E3	5	32958200	32958600	Spleen
E3	5	56202400	56202600	Spleen
E3	5	57086800	57087000	Spleen
E3	5	68057600	68058200	Spleen
E3	5	68069000	68070000	Spleen
E3	5	68073600	68074800	Spleen
E3	5	74603200	74603400	Spleen
E3	5	74816000	74816200	Spleen
E3	5	75566200	75566800	Spleen
E3	5	75567600	75567800	Spleen
E3	5	75657600	75658000	Spleen
E3	5	75703200	75703400	Spleen
E3	5	75709600	75710200	Spleen
E3	5	84938400	84939200	Spleen
E3	5	90511600	90511800	Spleen
E3	5	94924000	94924400	Spleen
E3	5	94959200	94960200	Spleen
E3	5	98104000	98104400	Spleen
E3	5	100071200	100071400	Spleen
E3	5	100094600	100094800	Spleen
E3	5	100097600	100097800	Spleen
E3	5	100122000	100122400	Spleen
E3	5	100129000	100129400	Spleen
E3	5	100169800	100170000	Spleen
E3	5	100170800	100172200	Spleen
E3	5	100293800	100294200	Spleen
E3	5	100297400	100298000	Spleen
E3	5	103516000	103516200	Spleen
E3	5	103669600	103669800	Spleen
E3	5	103923200	103923400	Spleen
E3	5	103935600	103936000	Spleen
E3	5	106198200	106198400	Spleen
E3	5	107517200	107517600	Spleen
E3	5	107595200	107596000	Spleen
E3	5	107869800	107870000	Spleen
E3	5	108759400	108759600	Spleen
E3	5	110840600	110840800	Spleen
E3	5	111262400	111263000	Spleen
E3	5	111267000	111267400	Spleen
E3	5	111269400	111269600	Spleen
E3	5	111270000	111270800	Spleen
E3	5	111279000	111279400	Spleen
E3	5	111289000	111289200	Spleen
E3	5	111648200	111648400	Spleen
E3	5	111657800	111658400	Spleen
E3	5	111659600	111660000	Spleen
E3	5	111769800	111770200	Spleen
E3	5	111779800	111780200	Spleen
E3	5	112903800	112904200	Spleen
E3	5	112907200	112907600	Spleen
E3	5	113487000	113487200	Spleen
E3	5	113538400	113538800	Spleen
E3	5	113559200	113559600	Spleen
E3	5	113560600	113560800	Spleen
E3	5	113727600	113728000	Spleen
E3	5	113780200	113780400	Spleen
E3	5	115277400	115278000	Spleen
E3	5	119452400	119452600	Spleen
E3	5	119453000	119453800	Spleen
E3	5	119454600	119455600	Spleen
E3	6	13231800	13232000	Spleen
E3	6	13240000	13240800	Spleen
E3	6	17078600	17078800	Spleen
E3	6	17091200	17091800	Spleen
E3	6	24854000	24854400	Spleen
E3	6	55632400	55632600	Spleen
E3	6	55634000	55634400	Spleen
E3	6	55638800	55639000	Spleen
E3	6	55657400	55657800	Spleen
E3	6	59204400	59205200	Spleen
E3	6	59208400	59208600	Spleen
E3	6	59214200	59214400	Spleen
E3	6	59214800	59215000	Spleen
E3	6	59215600	59215800	Spleen
E3	6	59218000	59218400	Spleen
E3	6	59220000	59220400	Spleen
E3	6	59221200	59222200	Spleen
E3	6	59226000	59226600	Spleen
E3	6	59249200	59249600	Spleen
E3	6	59250400	59250800	Spleen
E3	6	59251600	59251800	Spleen
E3	6	59282600	59283000	Spleen
E3	6	59284800	59285200	Spleen
E3	6	59285600	59286200	Spleen
E3	6	61464400	61465000	Spleen
E3	6	66821800	66822200	Spleen
E3	6	96271200	96271600	Spleen
E3	6	96273800	96274600	Spleen
E3	6	98002600	98003000	Spleen
E3	6	103035000	103035200	Spleen
E3	6	105320200	105320400	Spleen
E3	6	110973600	110974000	Spleen
E3	6	110998200	110998400	Spleen
E3	6	113302800	113303000	Spleen
E3	6	116832200	116832800	Spleen
E3	6	117227400	117227800	Spleen
E3	7	1261200	1261400	Spleen
E3	7	3012800	3013000	Spleen
E3	7	3862000	3862400	Spleen
E3	7	3885400	3885800	Spleen
E3	7	3886200	3886800	Spleen
E3	7	5093800	5094000	Spleen
E3	7	5111400	5111600	Spleen
E3	7	5122400	5122800	Spleen
E3	7	5307800	5308600	Spleen
E3	7	5623600	5623800	Spleen
E3	7	5957000	5957400	Spleen
E3	7	5958400	5958800	Spleen
E3	7	5963400	5964000	Spleen
E3	7	6640000	6640200	Spleen
E3	7	6645400	6646000	Spleen
E3	7	6646600	6647400	Spleen
E3	7	6648200	6648600	Spleen
E3	7	7692400	7692800	Spleen
E3	7	7816600	7816800	Spleen
E3	7	11434000	11435000	Spleen
E3	7	12405600	12406000	Spleen
E3	7	15221000	15221400	Spleen
E3	7	15222400	15222600	Spleen
E3	7	15240400	15240800	Spleen
E3	7	16240400	16240800	Spleen
E3	7	16249600	16250600	Spleen
E3	7	16251800	16252000	Spleen
E3	7	17102000	17102800	Spleen
E3	7	17106000	17106600	Spleen
E3	7	17118200	17119000	Spleen
E3	7	17808400	17808800	Spleen
E3	7	17847600	17848000	Spleen
E3	7	17990000	17990600	Spleen
E3	7	18135000	18135200	Spleen
E3	7	18184000	18184400	Spleen
E3	7	19727200	19727600	Spleen
E3	7	20650600	20650800	Spleen
E3	7	20653800	20654000	Spleen
E3	7	21957200	21957600	Spleen
E3	7	22002800	22003200	Spleen
E3	7	22003600	22004600	Spleen
E3	7	22909000	22909400	Spleen
E3	7	23185800	23186200	Spleen
E3	7	27389000	27389400	Spleen
E3	7	27389800	27390200	Spleen
E3	7	27392200	27392800	Spleen
E3	7	38002600	38003000	Spleen
E3	7	43414400	43414600	Spleen
E3	7	43424200	43424600	Spleen
E3	7	43481600	43481800	Spleen
E3	7	43542000	43542800	Spleen
E3	7	44236600	44236800	Spleen
E3	7	45708800	45709400	Spleen
E3	7	45710000	45710600	Spleen
E3	7	45735800	45736200	Spleen
E3	7	45754200	45754600	Spleen
E3	7	46092600	46093000	Spleen
E3	7	49820800	49821000	Spleen
E3	7	50602400	50602600	Spleen
E3	7	53083800	53084200	Spleen
E3	7	53084600	53085000	Spleen
E3	7	53199000	53199200	Spleen
E3	7	53535800	53536000	Spleen
E3	7	54428800	54429000	Spleen
E3	7	60896000	60896400	Spleen
E3	7	62034800	62035000	Spleen
E3	7	62460200	62460600	Spleen
E3	7	68895600	68896000	Spleen
E3	7	68898800	68899200	Spleen
E3	7	68931400	68932000	Spleen
E3	7	68946200	68947600	Spleen
E3	7	86971400	86971600	Spleen
E3	7	96407400	96407800	Spleen
E3	7	108805400	108805600	Spleen
E3	8	10358800	10359200	Spleen
E3	8	39352800	39353000	Spleen
E3	8	44213400	44213800	Spleen
E3	8	44216600	44216800	Spleen
E3	8	55636400	55636600	Spleen
E3	8	55637000	55637200	Spleen
E3	8	59805200	59805400	Spleen
E3	8	60436000	60436400	Spleen
E3	8	74499800	74500200	Spleen
E3	8	75526400	75526800	Spleen
E3	8	79299400	79299800	Spleen
E3	8	81742000	81742400	Spleen
E3	8	88728600	88728800	Spleen
E3	8	98673600	98673800	Spleen
E3	8	102006800	102007000	Spleen
E3	8	102756600	102757200	Spleen
E3	8	103590400	103591200	Spleen
E3	8	103600000	103600600	Spleen
E3	8	110311800	110312000	Spleen
E3	8	111096800	111097200	Spleen
E3	9	12002400	12002600	Spleen
E3	9	12008800	12009000	Spleen
E3	9	12427600	12428000	Spleen
E3	9	23113000	23113200	Spleen
E3	9	32304200	32304600	Spleen
E3	9	38607800	38608000	Spleen
E3	9	38612000	38612400	Spleen
E3	9	38686200	38687400	Spleen
E3	9	38688800	38689200	Spleen
E3	9	38689600	38690000	Spleen
E3	9	38720800	38721000	Spleen
E3	9	38828800	38829200	Spleen
E3	9	41558000	41558400	Spleen
E3	9	41614000	41614400	Spleen
E3	9	42260400	42261600	Spleen
E3	9	59976400	59976800	Spleen
E3	9	60069400	60069600	Spleen
E3	9	60188800	60189000	Spleen
E3	9	61029000	61029200	Spleen
E3	9	72380400	72380800	Spleen
E3	9	75665600	75666000	Spleen
E3	9	76847400	76847800	Spleen
E3	9	81717400	81717800	Spleen
E3	9	89195000	89195400	Spleen
E3	9	95059800	95060000	Spleen
E3	9	95060400	95060800	Spleen
E3	9	95070000	95070400	Spleen
E3	9	95384800	95385200	Spleen
E3	9	101566000	101566200	Spleen
E3	9	101946000	101946600	Spleen
E3	9	102076600	102077000	Spleen
E3	1	29108200	29108400	Testis
E3	1	69207800	69208000	Testis
E3	1	78254200	78254400	Testis
E3	1	80821000	80821200	Testis
E3	1	94955000	94955200	Testis
E3	1	94955600	94955800	Testis
E3	1	134968800	134969000	Testis
E3	1	135962000	135962200	Testis
E3	1	143081000	143081400	Testis
E3	1	144159800	144160000	Testis
E3	1	145881800	145882000	Testis
E3	1	153978400	153978600	Testis
E3	1	154038200	154038400	Testis
E3	1	154078800	154079000	Testis
E3	10	1548600	1548800	Testis
E3	10	2274400	2274600	Testis
E3	10	30032400	30033000	Testis
E3	10	84295000	84295200	Testis
E3	11	16174000	16174200	Testis
E3	11	20860200	20860400	Testis
E3	11	20869800	20870000	Testis
E3	11	25741200	25741400	Testis
E3	11	33523200	33523800	Testis
E3	11	60674800	60675000	Testis
E3	11	94928600	94928800	Testis
E3	11	100466200	100466400	Testis
E3	12	10608800	10609000	Testis
E3	12	19668000	19668200	Testis
E3	12	33059600	33059800	Testis
E3	12	34256000	34256200	Testis
E3	12	35031800	35032000	Testis
E3	12	87104600	87104800	Testis
E3	13	10232600	10233200	Testis
E3	13	12026400	12026600	Testis
E3	13	12496800	12497200	Testis
E3	13	12842400	12842600	Testis
E3	13	14831200	14831400	Testis
E3	13	18505800	18506000	Testis
E3	13	46383600	46383800	Testis
E3	13	46639800	46640000	Testis
E3	13	67663200	67663400	Testis
E3	13	77525000	77525200	Testis
E3	13	78651600	78651800	Testis
E3	14	37246800	37247000	Testis
E3	14	38693400	38693600	Testis
E3	14	61212200	61212400	Testis
E3	14	62889600	62889800	Testis
E3	14	69236000	69236400	Testis
E3	14	69660600	69660800	Testis
E3	14	82055200	82055400	Testis
E3	15	6210200	6210600	Testis
E3	15	45968400	45968600	Testis
E3	15	81934600	81934800	Testis
E3	16	2054800	2055000	Testis
E3	16	3045200	3045400	Testis
E3	16	36767600	36767800	Testis
E3	16	63832000	63832200	Testis
E3	17	55573800	55574000	Testis
E3	17	70680000	70680200	Testis
E3	18	2286400	2286600	Testis
E3	18	16579600	16580000	Testis
E3	18	20829600	20829800	Testis
E3	18	46480400	46480600	Testis
E3	18	48222400	48222600	Testis
E3	18	49203000	49203200	Testis
E3	18	53283600	53283800	Testis
E3	18	53911200	53911400	Testis
E3	18	54078600	54079000	Testis
E3	18	54229600	54229800	Testis
E3	18	55057000	55057600	Testis
E3	18	55162600	55163000	Testis
E3	18	55923000	55923600	Testis
E3	19	8712600	8712800	Testis
E3	19	33335200	33335400	Testis
E3	19	34396600	34396800	Testis
E3	19	40696600	40696800	Testis
E3	19	42258200	42258400	Testis
E3	19	55416600	55416800	Testis
E3	19	61133200	61133400	Testis
E3	2	9774200	9774600	Testis
E3	2	28081800	28082200	Testis
E3	2	72527000	72527200	Testis
E3	2	85868800	85869400	Testis
E3	2	89753400	89753600	Testis
E3	2	117434800	117435000	Testis
E3	2	119726000	119726200	Testis
E3	20	3958200	3958400	Testis
E3	20	4308000	4308600	Testis
E3	20	11652200	11652400	Testis
E3	20	24439600	24439800	Testis
E3	21	7385200	7385400	Testis
E3	21	13654000	13654200	Testis
E3	21	44834000	44834400	Testis
E3	21	45289200	45289400	Testis
E3	21	48349000	48349400	Testis
E3	21	57165600	57165800	Testis
E3	21	64154200	64154400	Testis
E3	21	65110000	65110800	Testis
E3	21	66733600	66733800	Testis
E3	22	10763200	10763400	Testis
E3	22	21654400	21654600	Testis
E3	22	28899600	28899800	Testis
E3	22	43329800	43330000	Testis
E3	22	43375200	43375400	Testis
E3	22	47066800	47067000	Testis
E3	22	48444000	48444200	Testis
E3	22	48919400	48919600	Testis
E3	22	48920200	48920400	Testis
E3	22	51169000	51169200	Testis
E3	22	53301000	53301200	Testis
E3	22	56182800	56183000	Testis
E3	23	7239600	7239800	Testis
E3	23	10386800	10387000	Testis
E3	23	17181400	17182000	Testis
E3	23	29011400	29011600	Testis
E3	23	48179200	48179400	Testis
E3	23	50342800	50343000	Testis
E3	24	808800	809000	Testis
E3	24	33322600	33322800	Testis
E3	24	34193800	34194000	Testis
E3	24	37680000	37680200	Testis
E3	24	43337800	43338000	Testis
E3	24	44487400	44487600	Testis
E3	24	57451600	57452200	Testis
E3	24	57976200	57976400	Testis
E3	25	13020800	13021000	Testis
E3	25	19780400	19780600	Testis
E3	25	38936600	38937000	Testis
E3	25	38937400	38937800	Testis
E3	26	31042400	31042800	Testis
E3	26	33552800	33553000	Testis
E3	26	35176000	35176200	Testis
E3	26	37083200	37083400	Testis
E3	26	42303800	42304000	Testis
E3	26	44579600	44580200	Testis
E3	27	1266600	1266800	Testis
E3	27	10840800	10841000	Testis
E3	27	33573800	33574000	Testis
E3	27	35774800	35775000	Testis
E3	27	41897200	41897400	Testis
E3	28	29988200	29988400	Testis
E3	28	30697200	30697400	Testis
E3	28	34939800	34940200	Testis
E3	29	25019400	25019800	Testis
E3	29	25075400	25075600	Testis
E3	29	43725600	43725800	Testis
E3	29	45912200	45912400	Testis
E3	29	47552600	47553000	Testis
E3	3	14817600	14818000	Testis
E3	3	45560400	45561000	Testis
E3	3	50522000	50522200	Testis
E3	3	69055200	69055600	Testis
E3	3	86386200	86386400	Testis
E3	3	98258400	98258600	Testis
E3	3	108033600	108033800	Testis
E3	3	117197200	117197400	Testis
E3	3	118313400	118313600	Testis
E3	4	5297000	5297200	Testis
E3	4	33444800	33445000	Testis
E3	4	43383000	43383200	Testis
E3	4	68040800	68041200	Testis
E3	4	106901200	106901400	Testis
E3	4	114701000	114701200	Testis
E3	4	117408600	117408800	Testis
E3	5	5010600	5010800	Testis
E3	5	10487000	10487200	Testis
E3	5	12337800	12338000	Testis
E3	5	19322600	19322800	Testis
E3	5	46282000	46282200	Testis
E3	5	110800800	110801000	Testis
E3	5	111561200	111561400	Testis
E3	5	114058200	114058400	Testis
E3	6	12838800	12839000	Testis
E3	6	15704800	15705200	Testis
E3	6	26037800	26038200	Testis
E3	6	83140400	83140600	Testis
E3	6	89370200	89370400	Testis
E3	6	111246800	111247000	Testis
E3	6	115776800	115777000	Testis
E3	7	3285000	3285200	Testis
E3	7	5559400	5559600	Testis
E3	7	15227600	15227800	Testis
E3	7	23119800	23120000	Testis
E3	7	53838000	53838200	Testis
E3	7	53898000	53898200	Testis
E3	7	53948000	53948200	Testis
E3	7	61801600	61802200	Testis
E3	7	70931600	70931800	Testis
E3	7	101797000	101797200	Testis
E3	7	102086600	102086800	Testis
E3	8	8872400	8872600	Testis
E3	8	10850800	10851200	Testis
E3	8	62536400	62536600	Testis
E3	8	99687800	99688000	Testis
E3	9	42620400	42620600	Testis
E3	9	42621800	42622000	Testis
E3	9	56412000	56412200	Testis
E3	9	72612000	72612400	Testis
E3	9	80327400	80327600	Testis
E3	9	93275000	93275600	Testis
E3	9	103130000	103130200	Testis
E3	9	103809000	103809400	Testis
E3	1	83912000	83912200	Thymus
E3	1	125747000	125747200	Thymus
E3	1	154791200	154791400	Thymus
E3	1	157335000	157335200	Thymus
E3	10	37299600	37300000	Thymus
E3	10	42692200	42692400	Thymus
E3	10	50213600	50213800	Thymus
E3	10	67134200	67134400	Thymus
E3	10	70475000	70475200	Thymus
E3	12	2302800	2303000	Thymus
E3	13	23443400	23444000	Thymus
E3	15	39394200	39394400	Thymus
E3	16	1533400	1533600	Thymus
E3	16	49396600	49396800	Thymus
E3	16	71098200	71098400	Thymus
E3	16	71360600	71360800	Thymus
E3	17	17772000	17772200	Thymus
E3	18	11580600	11580800	Thymus
E3	18	35011400	35011600	Thymus
E3	19	37935600	37935800	Thymus
E3	22	57637400	57637600	Thymus
E3	25	21591600	21591800	Thymus
E3	25	42080800	42081000	Thymus
E3	27	7202800	7203000	Thymus
E3	27	15103400	15103600	Thymus
E3	29	37117800	37118000	Thymus
E3	4	31167600	31167800	Thymus
E3	4	67594000	67594200	Thymus
E3	4	105572200	105572400	Thymus
E3	4	113265600	113265800	Thymus
E3	4	118384200	118384400	Thymus
E3	6	70167800	70168000	Thymus
E3	7	107105000	107105200	Thymus
E3	9	9490200	9490400	Thymus
E3	9	101654600	101654800	Thymus
E4	1	825400	825800	Abomasum
E4	1	826200	826400	Abomasum
E4	1	1042800	1043200	Abomasum
E4	1	1131600	1131800	Abomasum
E4	1	2869600	2869800	Abomasum
E4	1	44618600	44618800	Abomasum
E4	1	55504000	55504400	Abomasum
E4	1	69075000	69075600	Abomasum
E4	1	70460200	70460400	Abomasum
E4	1	73017200	73017400	Abomasum
E4	1	73618200	73618600	Abomasum
E4	1	74531800	74532200	Abomasum
E4	1	74572600	74572800	Abomasum
E4	1	80261000	80261200	Abomasum
E4	1	81648800	81649000	Abomasum
E4	1	82456200	82457000	Abomasum
E4	1	82505400	82505800	Abomasum
E4	1	82638800	82639200	Abomasum
E4	1	85059800	85060200	Abomasum
E4	1	96981800	96982200	Abomasum
E4	1	98311800	98312200	Abomasum
E4	1	106488200	106488400	Abomasum
E4	1	106669200	106669400	Abomasum
E4	1	110999800	111000000	Abomasum
E4	1	111034600	111034800	Abomasum
E4	1	118364200	118364600	Abomasum
E4	1	118760200	118760600	Abomasum
E4	1	129570600	129570800	Abomasum
E4	1	129571600	129572000	Abomasum
E4	1	130999800	131000000	Abomasum
E4	1	131043000	131043400	Abomasum
E4	1	131053000	131053600	Abomasum
E4	1	131103000	131103400	Abomasum
E4	1	131132600	131132800	Abomasum
E4	1	135216800	135217200	Abomasum
E4	1	139752400	139752600	Abomasum
E4	1	139754000	139754200	Abomasum
E4	1	139755400	139755800	Abomasum
E4	1	139830400	139830600	Abomasum
E4	1	139836600	139836800	Abomasum
E4	1	139855600	139856000	Abomasum
E4	1	141749400	141749600	Abomasum
E4	1	142015600	142016000	Abomasum
E4	1	142200400	142201000	Abomasum
E4	1	142596600	142597000	Abomasum
E4	1	142634800	142635200	Abomasum
E4	1	142655000	142655400	Abomasum
E4	1	142822800	142823400	Abomasum
E4	1	142904800	142905200	Abomasum
E4	1	143249200	143249800	Abomasum
E4	1	144064800	144065000	Abomasum
E4	1	144229200	144230200	Abomasum
E4	1	144615800	144616200	Abomasum
E4	1	147524600	147525000	Abomasum
E4	1	148315400	148316000	Abomasum
E4	1	150525200	150525600	Abomasum
E4	1	150639800	150640400	Abomasum
E4	1	151187200	151187400	Abomasum
E4	1	153797400	153797600	Abomasum
E4	1	154101800	154102000	Abomasum
E4	1	155912200	155912800	Abomasum
E4	10	962800	963200	Abomasum
E4	10	1132600	1133000	Abomasum
E4	10	5453800	5454200	Abomasum
E4	10	5486400	5486800	Abomasum
E4	10	7653600	7653800	Abomasum
E4	10	7690800	7691000	Abomasum
E4	10	12994600	12995600	Abomasum
E4	10	13334400	13335000	Abomasum
E4	10	13577400	13578000	Abomasum
E4	10	13641600	13641800	Abomasum
E4	10	16373200	16373400	Abomasum
E4	10	16469600	16470000	Abomasum
E4	10	16487800	16488600	Abomasum
E4	10	20733600	20734000	Abomasum
E4	10	20935200	20935400	Abomasum
E4	10	21382200	21382400	Abomasum
E4	10	26121200	26121400	Abomasum
E4	10	26571800	26572000	Abomasum
E4	10	36048800	36049000	Abomasum
E4	10	36299800	36300000	Abomasum
E4	10	36381000	36381200	Abomasum
E4	10	36909200	36909400	Abomasum
E4	10	36971600	36971800	Abomasum
E4	10	37317400	37317800	Abomasum
E4	10	37989600	37990000	Abomasum
E4	10	46524000	46524800	Abomasum
E4	10	47919200	47919600	Abomasum
E4	10	49085200	49085400	Abomasum
E4	10	50890200	50890400	Abomasum
E4	10	58073400	58073600	Abomasum
E4	10	58075800	58076200	Abomasum
E4	10	64585400	64585800	Abomasum
E4	10	67200000	67200400	Abomasum
E4	10	73579600	73579800	Abomasum
E4	10	82771800	82772200	Abomasum
E4	10	83023000	83023400	Abomasum
E4	10	86657400	86657600	Abomasum
E4	10	88663600	88664400	Abomasum
E4	10	92826800	92827000	Abomasum
E4	10	97012600	97012800	Abomasum
E4	10	101228600	101229200	Abomasum
E4	11	1191800	1192000	Abomasum
E4	11	1824200	1824400	Abomasum
E4	11	1861400	1862000	Abomasum
E4	11	1879600	1880600	Abomasum
E4	11	1882000	1882200	Abomasum
E4	11	2503400	2503600	Abomasum
E4	11	2873600	2873800	Abomasum
E4	11	2972800	2973000	Abomasum
E4	11	4127600	4128600	Abomasum
E4	11	7250800	7251400	Abomasum
E4	11	7291200	7291400	Abomasum
E4	11	7296000	7296400	Abomasum
E4	11	7429200	7429800	Abomasum
E4	11	9244800	9245000	Abomasum
E4	11	10165600	10166400	Abomasum
E4	11	11265800	11266000	Abomasum
E4	11	15501800	15502200	Abomasum
E4	11	19857000	19857600	Abomasum
E4	11	28116000	28116600	Abomasum
E4	11	28962000	28962400	Abomasum
E4	11	30288800	30289000	Abomasum
E4	11	42868200	42868400	Abomasum
E4	11	42938200	42938600	Abomasum
E4	11	44899200	44899400	Abomasum
E4	11	49545200	49545600	Abomasum
E4	11	50500000	50500400	Abomasum
E4	11	56755600	56756000	Abomasum
E4	11	60720000	60720400	Abomasum
E4	11	62688800	62689000	Abomasum
E4	11	63769200	63769800	Abomasum
E4	11	63792000	63792200	Abomasum
E4	11	67274200	67274400	Abomasum
E4	11	68301200	68301400	Abomasum
E4	11	71269600	71269800	Abomasum
E4	11	71630600	71631000	Abomasum
E4	11	72423200	72423600	Abomasum
E4	11	72506800	72507200	Abomasum
E4	11	72573800	72574000	Abomasum
E4	11	73292800	73293200	Abomasum
E4	11	73702800	73703200	Abomasum
E4	11	78333000	78333200	Abomasum
E4	11	80612200	80612400	Abomasum
E4	11	82036800	82037200	Abomasum
E4	11	82875200	82875400	Abomasum
E4	11	82940200	82940400	Abomasum
E4	11	83990600	83991200	Abomasum
E4	11	85907000	85907400	Abomasum
E4	11	86477400	86477800	Abomasum
E4	11	98214600	98215000	Abomasum
E4	11	98402400	98402600	Abomasum
E4	11	98448600	98448800	Abomasum
E4	11	98576400	98576600	Abomasum
E4	11	99532600	99533000	Abomasum
E4	11	100031400	100031800	Abomasum
E4	11	103563800	103564200	Abomasum
E4	11	105011200	105011600	Abomasum
E4	11	105672200	105672800	Abomasum
E4	11	106263400	106263800	Abomasum
E4	11	106556000	106556200	Abomasum
E4	12	2880200	2880800	Abomasum
E4	12	12681400	12681800	Abomasum
E4	12	20403400	20404200	Abomasum
E4	12	20764600	20765000	Abomasum
E4	12	20765400	20765600	Abomasum
E4	12	30693600	30693800	Abomasum
E4	12	32378800	32379200	Abomasum
E4	12	32379600	32379800	Abomasum
E4	12	33165800	33166200	Abomasum
E4	12	34086200	34086400	Abomasum
E4	12	35112200	35112600	Abomasum
E4	12	35113000	35113200	Abomasum
E4	12	35345200	35345400	Abomasum
E4	12	50520600	50521000	Abomasum
E4	12	65491800	65492000	Abomasum
E4	12	69210000	69210200	Abomasum
E4	12	69546600	69547200	Abomasum
E4	12	77276800	77277200	Abomasum
E4	12	81881600	81882200	Abomasum
E4	12	85678400	85678600	Abomasum
E4	12	85712400	85712800	Abomasum
E4	12	86441000	86441200	Abomasum
E4	12	86753400	86754000	Abomasum
E4	12	86801600	86802000	Abomasum
E4	12	86875800	86876200	Abomasum
E4	13	3352000	3352600	Abomasum
E4	13	3374400	3374800	Abomasum
E4	13	8771400	8772000	Abomasum
E4	13	12786800	12787400	Abomasum
E4	13	14831200	14831600	Abomasum
E4	13	18775600	18775800	Abomasum
E4	13	25755000	25755400	Abomasum
E4	13	25761000	25761800	Abomasum
E4	13	26774200	26774400	Abomasum
E4	13	29203600	29203800	Abomasum
E4	13	31528800	31529000	Abomasum
E4	13	33267800	33268200	Abomasum
E4	13	33444000	33444600	Abomasum
E4	13	34508000	34508400	Abomasum
E4	13	35667800	35668000	Abomasum
E4	13	38071000	38071400	Abomasum
E4	13	38155400	38155800	Abomasum
E4	13	38207200	38207800	Abomasum
E4	13	40545200	40545800	Abomasum
E4	13	41482800	41483800	Abomasum
E4	13	41524400	41524800	Abomasum
E4	13	41563800	41564800	Abomasum
E4	13	41622400	41622600	Abomasum
E4	13	43058600	43059200	Abomasum
E4	13	46226000	46226200	Abomasum
E4	13	46909600	46909800	Abomasum
E4	13	49071200	49071600	Abomasum
E4	13	51770200	51770400	Abomasum
E4	13	54443400	54444000	Abomasum
E4	13	54573400	54573600	Abomasum
E4	13	54690400	54690800	Abomasum
E4	13	54839600	54840400	Abomasum
E4	13	54841200	54841800	Abomasum
E4	13	55102800	55103400	Abomasum
E4	13	57342600	57343000	Abomasum
E4	13	59827200	59827600	Abomasum
E4	13	60329600	60330400	Abomasum
E4	13	60348800	60349200	Abomasum
E4	13	61714800	61715400	Abomasum
E4	13	61729200	61729600	Abomasum
E4	13	62045400	62046000	Abomasum
E4	13	62046600	62046800	Abomasum
E4	13	63479200	63479400	Abomasum
E4	13	64700800	64701000	Abomasum
E4	13	64834400	64834600	Abomasum
E4	13	64835000	64835200	Abomasum
E4	13	64835600	64836000	Abomasum
E4	13	65355000	65355800	Abomasum
E4	13	65674600	65675000	Abomasum
E4	13	66252600	66253200	Abomasum
E4	13	66291400	66291600	Abomasum
E4	13	72488800	72489400	Abomasum
E4	13	72842600	72842800	Abomasum
E4	13	75370200	75370600	Abomasum
E4	13	75388400	75388600	Abomasum
E4	13	75818800	75819200	Abomasum
E4	13	76279800	76280000	Abomasum
E4	13	76400400	76400800	Abomasum
E4	13	76698200	76698400	Abomasum
E4	13	77538600	77538800	Abomasum
E4	13	77813600	77814000	Abomasum
E4	13	78035600	78035800	Abomasum
E4	13	78149400	78149600	Abomasum
E4	13	78258400	78258800	Abomasum
E4	13	78394200	78395200	Abomasum
E4	13	78766200	78766600	Abomasum
E4	13	78774000	78774600	Abomasum
E4	13	79204000	79204600	Abomasum
E4	13	79558200	79558400	Abomasum
E4	13	81280400	81281000	Abomasum
E4	13	82828000	82828400	Abomasum
E4	14	465400	465600	Abomasum
E4	14	988200	988800	Abomasum
E4	14	1176400	1176800	Abomasum
E4	14	2773600	2774000	Abomasum
E4	14	10427600	10428400	Abomasum
E4	14	11946200	11946600	Abomasum
E4	14	12775000	12775400	Abomasum
E4	14	12776000	12776200	Abomasum
E4	14	12803200	12803600	Abomasum
E4	14	15216400	15216800	Abomasum
E4	14	15371600	15371800	Abomasum
E4	14	16591400	16591600	Abomasum
E4	14	19248000	19248200	Abomasum
E4	14	19641600	19641800	Abomasum
E4	14	22044000	22044400	Abomasum
E4	14	23077400	23077800	Abomasum
E4	14	24370200	24370800	Abomasum
E4	14	24520800	24521000	Abomasum
E4	14	31217000	31217200	Abomasum
E4	14	43373000	43373200	Abomasum
E4	14	61538000	61538200	Abomasum
E4	14	62750000	62750200	Abomasum
E4	14	62806800	62807400	Abomasum
E4	14	62960200	62960600	Abomasum
E4	14	63227800	63228000	Abomasum
E4	14	63237000	63237200	Abomasum
E4	14	63612800	63613200	Abomasum
E4	14	69651800	69652000	Abomasum
E4	14	70266000	70266200	Abomasum
E4	14	71154600	71154800	Abomasum
E4	14	76698000	76698200	Abomasum
E4	14	76800000	76800400	Abomasum
E4	14	77022000	77022600	Abomasum
E4	14	81308800	81309400	Abomasum
E4	14	81317800	81318000	Abomasum
E4	14	81344200	81344400	Abomasum
E4	14	81357600	81358000	Abomasum
E4	15	21571000	21571200	Abomasum
E4	15	21595800	21596000	Abomasum
E4	15	21598800	21599400	Abomasum
E4	15	21609800	21610200	Abomasum
E4	15	21659000	21659400	Abomasum
E4	15	24580600	24580800	Abomasum
E4	15	27876200	27876600	Abomasum
E4	15	27877000	27877400	Abomasum
E4	15	31508800	31509000	Abomasum
E4	15	34210800	34211800	Abomasum
E4	15	35491400	35491800	Abomasum
E4	15	35505800	35506600	Abomasum
E4	15	35542400	35543400	Abomasum
E4	15	36673200	36673400	Abomasum
E4	15	41415000	41415200	Abomasum
E4	15	42876400	42876600	Abomasum
E4	15	46582600	46583000	Abomasum
E4	15	52019200	52019800	Abomasum
E4	15	52316600	52316800	Abomasum
E4	15	53115200	53115400	Abomasum
E4	15	54699600	54700000	Abomasum
E4	15	56489000	56489200	Abomasum
E4	15	64338400	64338800	Abomasum
E4	15	65164400	65164600	Abomasum
E4	15	65908000	65908200	Abomasum
E4	15	76275800	76276000	Abomasum
E4	15	77789400	77789600	Abomasum
E4	15	80499400	80499600	Abomasum
E4	15	81045400	81046000	Abomasum
E4	15	81101000	81101400	Abomasum
E4	15	83084400	83085200	Abomasum
E4	16	2106800	2107400	Abomasum
E4	16	2442600	2442800	Abomasum
E4	16	3269000	3269200	Abomasum
E4	16	3304800	3305200	Abomasum
E4	16	3679400	3679600	Abomasum
E4	16	4003200	4003400	Abomasum
E4	16	4115200	4115600	Abomasum
E4	16	12578800	12579200	Abomasum
E4	16	26100000	26100200	Abomasum
E4	16	26101400	26101600	Abomasum
E4	16	26245400	26246200	Abomasum
E4	16	28525000	28525200	Abomasum
E4	16	28525600	28525800	Abomasum
E4	16	28897200	28897400	Abomasum
E4	16	39139600	39140200	Abomasum
E4	16	41200600	41200800	Abomasum
E4	16	42845400	42845800	Abomasum
E4	16	42855000	42855200	Abomasum
E4	16	42855600	42855800	Abomasum
E4	16	42890000	42890200	Abomasum
E4	16	43893600	43894000	Abomasum
E4	16	43912200	43912400	Abomasum
E4	16	46489200	46489600	Abomasum
E4	16	49726600	49726800	Abomasum
E4	16	49832400	49832800	Abomasum
E4	16	49836800	49837000	Abomasum
E4	16	49841200	49841600	Abomasum
E4	16	49855800	49856200	Abomasum
E4	16	49860200	49861000	Abomasum
E4	16	49899200	49899400	Abomasum
E4	16	49928600	49928800	Abomasum
E4	16	49956000	49956400	Abomasum
E4	16	49960400	49961200	Abomasum
E4	16	49977600	49977800	Abomasum
E4	16	49978200	49979000	Abomasum
E4	16	50315600	50316200	Abomasum
E4	16	50762600	50763800	Abomasum
E4	16	51268800	51269000	Abomasum
E4	16	52526000	52526400	Abomasum
E4	16	52725600	52726000	Abomasum
E4	16	52728000	52728200	Abomasum
E4	16	57945800	57946200	Abomasum
E4	16	63390400	63390600	Abomasum
E4	16	63415200	63416000	Abomasum
E4	16	63583800	63584400	Abomasum
E4	16	69470600	69471000	Abomasum
E4	16	71101400	71102000	Abomasum
E4	16	71351200	71351600	Abomasum
E4	16	73501400	73501600	Abomasum
E4	16	76233000	76233600	Abomasum
E4	16	79084600	79085600	Abomasum
E4	16	79861400	79861600	Abomasum
E4	16	79905600	79906000	Abomasum
E4	16	80323200	80323600	Abomasum
E4	16	80485400	80486600	Abomasum
E4	17	4432000	4432200	Abomasum
E4	17	4434200	4434600	Abomasum
E4	17	4884800	4885000	Abomasum
E4	17	10342000	10342200	Abomasum
E4	17	10350800	10351200	Abomasum
E4	17	12553800	12554200	Abomasum
E4	17	12555000	12555400	Abomasum
E4	17	12814000	12814200	Abomasum
E4	17	34290200	34290400	Abomasum
E4	17	43321200	43321400	Abomasum
E4	17	51347200	51347400	Abomasum
E4	17	51595000	51595800	Abomasum
E4	17	52675400	52675600	Abomasum
E4	17	52707400	52707800	Abomasum
E4	17	53474400	53475000	Abomasum
E4	17	56120400	56120600	Abomasum
E4	17	62293600	62294000	Abomasum
E4	17	62457600	62458200	Abomasum
E4	17	62458800	62459200	Abomasum
E4	17	63367200	63367400	Abomasum
E4	17	63521000	63521600	Abomasum
E4	17	63524400	63524800	Abomasum
E4	17	64404400	64405000	Abomasum
E4	17	65018000	65018600	Abomasum
E4	17	67272600	67272800	Abomasum
E4	17	67587000	67587400	Abomasum
E4	17	68496800	68497400	Abomasum
E4	17	68545000	68545200	Abomasum
E4	17	69212400	69212600	Abomasum
E4	17	70025000	70025400	Abomasum
E4	17	70028600	70029000	Abomasum
E4	17	70212800	70213000	Abomasum
E4	17	70981800	70982000	Abomasum
E4	17	71297400	71297800	Abomasum
E4	17	71829200	71830000	Abomasum
E4	17	71846400	71846800	Abomasum
E4	17	72323600	72324000	Abomasum
E4	17	72889600	72890000	Abomasum
E4	17	72954800	72955200	Abomasum
E4	18	1223800	1224000	Abomasum
E4	18	2212000	2212200	Abomasum
E4	18	2456600	2456800	Abomasum
E4	18	4690000	4690400	Abomasum
E4	18	4723800	4724000	Abomasum
E4	18	4724400	4724800	Abomasum
E4	18	6384200	6384600	Abomasum
E4	18	6621800	6622400	Abomasum
E4	18	8014800	8015000	Abomasum
E4	18	8122400	8123000	Abomasum
E4	18	8303200	8303400	Abomasum
E4	18	8870200	8871000	Abomasum
E4	18	10591600	10592200	Abomasum
E4	18	11381800	11382600	Abomasum
E4	18	11439800	11440000	Abomasum
E4	18	11463800	11464400	Abomasum
E4	18	11896200	11896600	Abomasum
E4	18	13343000	13343400	Abomasum
E4	18	13554200	13554800	Abomasum
E4	18	14569400	14569600	Abomasum
E4	18	14659800	14660000	Abomasum
E4	18	18009600	18010200	Abomasum
E4	18	21037000	21037400	Abomasum
E4	18	21047800	21048200	Abomasum
E4	18	25281600	25281800	Abomasum
E4	18	25735200	25735600	Abomasum
E4	18	34627200	34627400	Abomasum
E4	18	36890400	36890800	Abomasum
E4	18	39567600	39568200	Abomasum
E4	18	40250000	40250400	Abomasum
E4	18	40871200	40871600	Abomasum
E4	18	43514800	43515000	Abomasum
E4	18	43521000	43521800	Abomasum
E4	18	43737000	43737400	Abomasum
E4	18	43862000	43862600	Abomasum
E4	18	44208800	44209000	Abomasum
E4	18	45848600	45849000	Abomasum
E4	18	45972000	45972400	Abomasum
E4	18	46624000	46624200	Abomasum
E4	18	47800000	47800800	Abomasum
E4	18	48313200	48313400	Abomasum
E4	18	48503200	48503400	Abomasum
E4	18	48503800	48504000	Abomasum
E4	18	48509000	48509400	Abomasum
E4	18	48551200	48551800	Abomasum
E4	18	48870800	48871000	Abomasum
E4	18	49447600	49448000	Abomasum
E4	18	50284200	50284800	Abomasum
E4	18	50552200	50552600	Abomasum
E4	18	50561800	50562000	Abomasum
E4	18	51160400	51160600	Abomasum
E4	18	51519400	51519600	Abomasum
E4	18	51554200	51554600	Abomasum
E4	18	51589800	51590000	Abomasum
E4	18	51591200	51591400	Abomasum
E4	18	51626800	51627000	Abomasum
E4	18	51885400	51885800	Abomasum
E4	18	52495800	52496200	Abomasum
E4	18	52545000	52545400	Abomasum
E4	18	52691600	52693200	Abomasum
E4	18	53352000	53352400	Abomasum
E4	18	54340200	54341000	Abomasum
E4	18	61982800	61983200	Abomasum
E4	18	62230800	62231200	Abomasum
E4	18	62881600	62882000	Abomasum
E4	18	63005000	63005200	Abomasum
E4	18	65744400	65744600	Abomasum
E4	19	7442400	7442800	Abomasum
E4	19	7785400	7785600	Abomasum
E4	19	7890200	7890400	Abomasum
E4	19	8424800	8425800	Abomasum
E4	19	10827000	10827200	Abomasum
E4	19	15268800	15269200	Abomasum
E4	19	17273000	17273200	Abomasum
E4	19	21461800	21462000	Abomasum
E4	19	23774400	23774600	Abomasum
E4	19	23775400	23776000	Abomasum
E4	19	24951200	24951800	Abomasum
E4	19	26014600	26015000	Abomasum
E4	19	27536800	27537200	Abomasum
E4	19	27886200	27886800	Abomasum
E4	19	29705400	29705600	Abomasum
E4	19	29748200	29748600	Abomasum
E4	19	29770800	29771800	Abomasum
E4	19	31359200	31359600	Abomasum
E4	19	33185400	33185600	Abomasum
E4	19	33242400	33242800	Abomasum
E4	19	33877400	33878000	Abomasum
E4	19	33886600	33887000	Abomasum
E4	19	33887400	33888200	Abomasum
E4	19	33888600	33888800	Abomasum
E4	19	34686200	34686400	Abomasum
E4	19	34688800	34689200	Abomasum
E4	19	34699400	34699800	Abomasum
E4	19	34784200	34784600	Abomasum
E4	19	34790600	34791800	Abomasum
E4	19	36189000	36189200	Abomasum
E4	19	37202000	37203400	Abomasum
E4	19	37424600	37425200	Abomasum
E4	19	37468000	37468200	Abomasum
E4	19	37483200	37484000	Abomasum
E4	19	38474600	38475000	Abomasum
E4	19	38477200	38477400	Abomasum
E4	19	38761200	38761800	Abomasum
E4	19	39204600	39205400	Abomasum
E4	19	41743400	41744000	Abomasum
E4	19	41778600	41778800	Abomasum
E4	19	41825400	41825800	Abomasum
E4	19	42119000	42119600	Abomasum
E4	19	42841000	42841400	Abomasum
E4	19	43595600	43595800	Abomasum
E4	19	45594400	45594800	Abomasum
E4	19	45595200	45595400	Abomasum
E4	19	47769800	47770000	Abomasum
E4	19	48310600	48311400	Abomasum
E4	19	49555600	49556000	Abomasum
E4	19	49982800	49983200	Abomasum
E4	19	50122200	50122400	Abomasum
E4	19	50648800	50649400	Abomasum
E4	19	51121000	51121200	Abomasum
E4	19	51484200	51484400	Abomasum
E4	19	51741200	51741400	Abomasum
E4	19	53585800	53586000	Abomasum
E4	19	55433000	55433600	Abomasum
E4	19	55493400	55493600	Abomasum
E4	19	55776000	55776200	Abomasum
E4	19	56459600	56459800	Abomasum
E4	19	56536000	56537000	Abomasum
E4	19	56537800	56538200	Abomasum
E4	19	56747600	56747800	Abomasum
E4	19	57119600	57120000	Abomasum
E4	19	57990200	57990400	Abomasum
E4	19	57992200	57992400	Abomasum
E4	19	58256400	58257000	Abomasum
E4	19	58662600	58662800	Abomasum
E4	19	58689200	58690000	Abomasum
E4	19	58696200	58696800	Abomasum
E4	19	58866800	58867200	Abomasum
E4	19	58934000	58934200	Abomasum
E4	19	61973600	61973800	Abomasum
E4	19	62184800	62186400	Abomasum
E4	2	4033400	4033600	Abomasum
E4	2	5087400	5088200	Abomasum
E4	2	14672200	14672400	Abomasum
E4	2	14726400	14726800	Abomasum
E4	2	15703400	15703800	Abomasum
E4	2	38723200	38723400	Abomasum
E4	2	65683000	65683200	Abomasum
E4	2	72062200	72062800	Abomasum
E4	2	72247800	72248200	Abomasum
E4	2	72333400	72333600	Abomasum
E4	2	72853600	72853800	Abomasum
E4	2	72888400	72888800	Abomasum
E4	2	72897800	72898200	Abomasum
E4	2	89203000	89203400	Abomasum
E4	2	90524400	90525000	Abomasum
E4	2	101518400	101518800	Abomasum
E4	2	104795600	104795800	Abomasum
E4	2	106792800	106793400	Abomasum
E4	2	108479600	108479800	Abomasum
E4	2	114990600	114991000	Abomasum
E4	2	115222000	115222400	Abomasum
E4	2	123044600	123044800	Abomasum
E4	2	123047600	123048200	Abomasum
E4	2	123211400	123211800	Abomasum
E4	2	125401000	125401200	Abomasum
E4	2	125446400	125446600	Abomasum
E4	2	125928000	125928800	Abomasum
E4	2	126067800	126068000	Abomasum
E4	2	126177800	126178400	Abomasum
E4	2	126425600	126425800	Abomasum
E4	2	128741800	128742200	Abomasum
E4	2	129464800	129465000	Abomasum
E4	2	131133600	131133800	Abomasum
E4	2	132893800	132894000	Abomasum
E4	2	132912600	132913000	Abomasum
E4	2	134171600	134172200	Abomasum
E4	2	135591400	135591800	Abomasum
E4	20	4141800	4142200	Abomasum
E4	20	5435600	5436000	Abomasum
E4	20	5522200	5522600	Abomasum
E4	20	6971400	6971800	Abomasum
E4	20	7973400	7973600	Abomasum
E4	20	11275200	11275400	Abomasum
E4	20	11276000	11276400	Abomasum
E4	20	12470600	12470800	Abomasum
E4	20	12471200	12471400	Abomasum
E4	20	18002800	18003200	Abomasum
E4	20	18149200	18150000	Abomasum
E4	20	22883600	22883800	Abomasum
E4	20	35805400	35806000	Abomasum
E4	20	56282400	56282600	Abomasum
E4	20	56433200	56433800	Abomasum
E4	20	66325800	66326000	Abomasum
E4	21	2979800	2980000	Abomasum
E4	21	5957000	5957200	Abomasum
E4	21	6645800	6646400	Abomasum
E4	21	7123200	7123600	Abomasum
E4	21	10530400	10530800	Abomasum
E4	21	10535400	10536000	Abomasum
E4	21	10550200	10550400	Abomasum
E4	21	10732200	10732400	Abomasum
E4	21	10735400	10736000	Abomasum
E4	21	14348600	14349000	Abomasum
E4	21	21437200	21437400	Abomasum
E4	21	21734600	21735000	Abomasum
E4	21	32784600	32785200	Abomasum
E4	21	32787600	32787800	Abomasum
E4	21	32803800	32804000	Abomasum
E4	21	33862000	33862600	Abomasum
E4	21	35292800	35293400	Abomasum
E4	21	59199600	59200000	Abomasum
E4	21	59200600	59200800	Abomasum
E4	21	60355000	60355600	Abomasum
E4	21	60942200	60942400	Abomasum
E4	21	64790400	64790800	Abomasum
E4	21	65011400	65011600	Abomasum
E4	21	65080000	65080600	Abomasum
E4	21	66786600	66787000	Abomasum
E4	21	67258000	67258200	Abomasum
E4	21	68792400	68792600	Abomasum
E4	21	68799200	68800600	Abomasum
E4	21	69276200	69276600	Abomasum
E4	21	69379000	69379200	Abomasum
E4	21	69379600	69379800	Abomasum
E4	21	69585400	69586200	Abomasum
E4	22	904400	904600	Abomasum
E4	22	6410000	6410400	Abomasum
E4	22	6751800	6752600	Abomasum
E4	22	10974200	10974800	Abomasum
E4	22	10975400	10976000	Abomasum
E4	22	11618200	11618400	Abomasum
E4	22	12774600	12774800	Abomasum
E4	22	12829400	12829800	Abomasum
E4	22	12901600	12901800	Abomasum
E4	22	14505400	14505600	Abomasum
E4	22	14525200	14525400	Abomasum
E4	22	15319400	15319600	Abomasum
E4	22	15769400	15770000	Abomasum
E4	22	30363200	30363400	Abomasum
E4	22	30440400	30440600	Abomasum
E4	22	30449800	30450200	Abomasum
E4	22	34963200	34963400	Abomasum
E4	22	35420200	35420400	Abomasum
E4	22	42689200	42689600	Abomasum
E4	22	42810200	42810400	Abomasum
E4	22	43060400	43060600	Abomasum
E4	22	43128200	43128400	Abomasum
E4	22	47278600	47279000	Abomasum
E4	22	47405400	47405800	Abomasum
E4	22	47860200	47860600	Abomasum
E4	22	49927800	49928000	Abomasum
E4	22	49929000	49929200	Abomasum
E4	22	49935400	49936400	Abomasum
E4	22	50002000	50002200	Abomasum
E4	22	50862600	50862800	Abomasum
E4	22	52809200	52809800	Abomasum
E4	22	52983400	52983600	Abomasum
E4	22	55499800	55500200	Abomasum
E4	22	55601200	55601400	Abomasum
E4	22	57184000	57184400	Abomasum
E4	22	57448600	57449000	Abomasum
E4	22	57466000	57466400	Abomasum
E4	22	58001600	58001800	Abomasum
E4	22	58783800	58784800	Abomasum
E4	22	59435200	59435600	Abomasum
E4	22	59490000	59490400	Abomasum
E4	22	60469000	60469600	Abomasum
E4	22	60470200	60470600	Abomasum
E4	22	60670200	60670400	Abomasum
E4	23	11800	12000	Abomasum
E4	23	7007800	7008200	Abomasum
E4	23	8600000	8600400	Abomasum
E4	23	8601200	8601400	Abomasum
E4	23	10267800	10268000	Abomasum
E4	23	12114400	12114800	Abomasum
E4	23	13187600	13187800	Abomasum
E4	23	13886800	13887200	Abomasum
E4	23	15284000	15284400	Abomasum
E4	23	15355800	15356200	Abomasum
E4	23	15562600	15563400	Abomasum
E4	23	15564400	15564800	Abomasum
E4	23	15577800	15578000	Abomasum
E4	23	17206400	17206800	Abomasum
E4	23	17345000	17345200	Abomasum
E4	23	17348800	17349000	Abomasum
E4	23	17358200	17358400	Abomasum
E4	23	17499000	17499800	Abomasum
E4	23	17578000	17578200	Abomasum
E4	23	17760000	17760600	Abomasum
E4	23	24784600	24784800	Abomasum
E4	23	24997800	24998000	Abomasum
E4	23	27486400	27486800	Abomasum
E4	23	27536400	27536600	Abomasum
E4	23	27599800	27600000	Abomasum
E4	23	28133800	28134400	Abomasum
E4	23	28144800	28145200	Abomasum
E4	23	28817000	28817400	Abomasum
E4	23	31739200	31739400	Abomasum
E4	23	32521800	32522400	Abomasum
E4	23	36565200	36565400	Abomasum
E4	23	37784800	37785000	Abomasum
E4	23	40147400	40147800	Abomasum
E4	23	41029000	41029200	Abomasum
E4	23	42312000	42313000	Abomasum
E4	23	42695000	42695200	Abomasum
E4	23	44094400	44094800	Abomasum
E4	23	44131200	44131400	Abomasum
E4	23	48321000	48321600	Abomasum
E4	23	49519000	49519200	Abomasum
E4	23	50161400	50161800	Abomasum
E4	23	50332200	50332600	Abomasum
E4	23	50342000	50342200	Abomasum
E4	23	51148800	51149000	Abomasum
E4	23	51161000	51161400	Abomasum
E4	23	51165600	51166000	Abomasum
E4	23	51213200	51213400	Abomasum
E4	23	51853600	51854000	Abomasum
E4	23	51861200	51861800	Abomasum
E4	23	51862200	51862400	Abomasum
E4	23	51885200	51885400	Abomasum
E4	23	51924600	51924800	Abomasum
E4	23	51941000	51941400	Abomasum
E4	23	51947600	51947800	Abomasum
E4	23	51949200	51949600	Abomasum
E4	23	51950000	51951000	Abomasum
E4	24	898400	898600	Abomasum
E4	24	3492200	3492600	Abomasum
E4	24	6948800	6949200	Abomasum
E4	24	29928000	29928200	Abomasum
E4	24	32660800	32661000	Abomasum
E4	24	33117200	33117600	Abomasum
E4	24	33983800	33984200	Abomasum
E4	24	34268400	34268800	Abomasum
E4	24	34274000	34275000	Abomasum
E4	24	34327400	34327800	Abomasum
E4	24	34343600	34343800	Abomasum
E4	24	34359400	34359800	Abomasum
E4	24	37299800	37300000	Abomasum
E4	24	44294800	44295000	Abomasum
E4	24	44405000	44405200	Abomasum
E4	24	47830400	47830600	Abomasum
E4	24	49798800	49799200	Abomasum
E4	24	50624400	50624600	Abomasum
E4	24	53587200	53587400	Abomasum
E4	24	53690600	53690800	Abomasum
E4	24	54316200	54316600	Abomasum
E4	24	56903600	56903800	Abomasum
E4	24	56906800	56907000	Abomasum
E4	24	56964200	56964600	Abomasum
E4	24	56965600	56965800	Abomasum
E4	24	56967000	56967400	Abomasum
E4	24	56973200	56973400	Abomasum
E4	24	58185000	58185200	Abomasum
E4	24	58345000	58345600	Abomasum
E4	24	60333600	60333800	Abomasum
E4	25	362200	363000	Abomasum
E4	25	528400	528800	Abomasum
E4	25	657000	658000	Abomasum
E4	25	989000	989600	Abomasum
E4	25	1363400	1363800	Abomasum
E4	25	1541200	1541400	Abomasum
E4	25	1763400	1763600	Abomasum
E4	25	2177600	2177800	Abomasum
E4	25	2190800	2191400	Abomasum
E4	25	3247800	3248200	Abomasum
E4	25	3734000	3734200	Abomasum
E4	25	7818400	7818600	Abomasum
E4	25	9807000	9807200	Abomasum
E4	25	18472600	18472800	Abomasum
E4	25	21328600	21328800	Abomasum
E4	25	21365200	21366000	Abomasum
E4	25	26355600	26356000	Abomasum
E4	25	26877200	26878200	Abomasum
E4	25	33652800	33653000	Abomasum
E4	25	34331400	34331600	Abomasum
E4	25	34333000	34333200	Abomasum
E4	25	36424000	36424200	Abomasum
E4	25	36436200	36436600	Abomasum
E4	25	37386600	37387200	Abomasum
E4	25	37572600	37573000	Abomasum
E4	25	37745600	37745800	Abomasum
E4	25	40872600	40873200	Abomasum
E4	25	40979600	40980000	Abomasum
E4	25	41379600	41380400	Abomasum
E4	25	41842800	41843600	Abomasum
E4	25	41883400	41883600	Abomasum
E4	25	41906600	41906800	Abomasum
E4	25	41948800	41949200	Abomasum
E4	25	41956400	41956600	Abomasum
E4	25	42213200	42213400	Abomasum
E4	26	13639000	13639400	Abomasum
E4	26	13646200	13647000	Abomasum
E4	26	14822200	14822400	Abomasum
E4	26	15332000	15332400	Abomasum
E4	26	15333000	15333400	Abomasum
E4	26	15468800	15469200	Abomasum
E4	26	15622000	15622400	Abomasum
E4	26	15629600	15630000	Abomasum
E4	26	17934800	17935200	Abomasum
E4	26	18471000	18471200	Abomasum
E4	26	21822000	21822600	Abomasum
E4	26	25746600	25746800	Abomasum
E4	26	31629600	31629800	Abomasum
E4	26	31735400	31736400	Abomasum
E4	26	33995400	33995800	Abomasum
E4	26	34446000	34446200	Abomasum
E4	26	34511600	34511800	Abomasum
E4	26	34554400	34554800	Abomasum
E4	26	46324200	46324400	Abomasum
E4	26	49092400	49093600	Abomasum
E4	27	15939600	15939800	Abomasum
E4	27	19482200	19482400	Abomasum
E4	27	25953800	25954000	Abomasum
E4	27	32842000	32842200	Abomasum
E4	27	32973800	32974200	Abomasum
E4	27	33014400	33014600	Abomasum
E4	27	38301600	38302000	Abomasum
E4	27	38305000	38305400	Abomasum
E4	27	38308200	38308400	Abomasum
E4	27	38323800	38324000	Abomasum
E4	27	38335800	38336000	Abomasum
E4	27	38536400	38536800	Abomasum
E4	27	38856200	38856800	Abomasum
E4	27	41491200	41491400	Abomasum
E4	28	820400	820800	Abomasum
E4	28	927800	928000	Abomasum
E4	28	1095600	1096000	Abomasum
E4	28	2175200	2175400	Abomasum
E4	28	5168200	5168400	Abomasum
E4	28	5168800	5169400	Abomasum
E4	28	5413000	5413200	Abomasum
E4	28	5621200	5621600	Abomasum
E4	28	5830800	5831000	Abomasum
E4	28	7043200	7043600	Abomasum
E4	28	7596000	7596200	Abomasum
E4	28	12639600	12639800	Abomasum
E4	28	13479200	13479600	Abomasum
E4	28	26879200	26879600	Abomasum
E4	28	31706200	31706800	Abomasum
E4	28	34282600	34283000	Abomasum
E4	28	34656000	34656800	Abomasum
E4	28	34661600	34662200	Abomasum
E4	28	40416200	40416400	Abomasum
E4	28	40417400	40417600	Abomasum
E4	28	41316000	41316400	Abomasum
E4	28	41326200	41326400	Abomasum
E4	28	42636600	42637000	Abomasum
E4	29	11071600	11071800	Abomasum
E4	29	28230000	28230200	Abomasum
E4	29	29432800	29433000	Abomasum
E4	29	29642000	29642200	Abomasum
E4	29	29899200	29899600	Abomasum
E4	29	36517400	36517600	Abomasum
E4	29	36599000	36599200	Abomasum
E4	29	36599600	36599800	Abomasum
E4	29	36937600	36938000	Abomasum
E4	29	36939800	36940600	Abomasum
E4	29	37117800	37118000	Abomasum
E4	29	37224600	37225000	Abomasum
E4	29	39745200	39745400	Abomasum
E4	29	39746200	39746800	Abomasum
E4	29	40063200	40064000	Abomasum
E4	29	40066000	40066200	Abomasum
E4	29	42324400	42324600	Abomasum
E4	29	42666600	42667200	Abomasum
E4	29	43065200	43065400	Abomasum
E4	29	43194800	43195200	Abomasum
E4	29	44212400	44212600	Abomasum
E4	29	44861600	44861800	Abomasum
E4	29	44869200	44869400	Abomasum
E4	29	45395800	45396400	Abomasum
E4	29	46445200	46446000	Abomasum
E4	29	46590000	46590200	Abomasum
E4	29	47250200	47251200	Abomasum
E4	29	48139800	48140200	Abomasum
E4	29	48641200	48641600	Abomasum
E4	29	48688800	48689000	Abomasum
E4	29	48941800	48942600	Abomasum
E4	29	49043400	49044000	Abomasum
E4	29	49047400	49047800	Abomasum
E4	29	49048200	49048400	Abomasum
E4	29	49048800	49049000	Abomasum
E4	29	49113200	49114200	Abomasum
E4	29	49121000	49121400	Abomasum
E4	29	49128000	49128400	Abomasum
E4	29	49280200	49281000	Abomasum
E4	29	49344600	49345200	Abomasum
E4	29	49448400	49449200	Abomasum
E4	29	49750200	49750400	Abomasum
E4	29	50315200	50315600	Abomasum
E4	29	50316000	50316200	Abomasum
E4	29	50764200	50764800	Abomasum
E4	3	7194600	7195000	Abomasum
E4	3	7463600	7463800	Abomasum
E4	3	8032400	8032600	Abomasum
E4	3	8485000	8485200	Abomasum
E4	3	9436000	9436200	Abomasum
E4	3	9658800	9659200	Abomasum
E4	3	15623600	15623800	Abomasum
E4	3	15639400	15639600	Abomasum
E4	3	15758600	15759600	Abomasum
E4	3	16842200	16843000	Abomasum
E4	3	19079400	19079800	Abomasum
E4	3	19274200	19274400	Abomasum
E4	3	25661800	25662200	Abomasum
E4	3	28279200	28279400	Abomasum
E4	3	32949600	32949800	Abomasum
E4	3	32955200	32955400	Abomasum
E4	3	32961800	32962000	Abomasum
E4	3	32967400	32968000	Abomasum
E4	3	48957400	48958000	Abomasum
E4	3	49236000	49236400	Abomasum
E4	3	59241400	59241600	Abomasum
E4	3	68678800	68679000	Abomasum
E4	3	77766600	77766800	Abomasum
E4	3	77767400	77767600	Abomasum
E4	3	77768000	77768400	Abomasum
E4	3	86792600	86792800	Abomasum
E4	3	87258400	87258600	Abomasum
E4	3	87259200	87259400	Abomasum
E4	3	90704600	90704800	Abomasum
E4	3	91338000	91338200	Abomasum
E4	3	91760400	91760600	Abomasum
E4	3	92212600	92213400	Abomasum
E4	3	98711000	98711400	Abomasum
E4	3	98716000	98716400	Abomasum
E4	3	102201600	102201800	Abomasum
E4	3	102770000	102770400	Abomasum
E4	3	102780400	102780800	Abomasum
E4	3	102800400	102801000	Abomasum
E4	3	109910800	109911400	Abomasum
E4	3	110301000	110301200	Abomasum
E4	3	112886400	112886600	Abomasum
E4	3	113177800	113178200	Abomasum
E4	3	115011400	115012000	Abomasum
E4	3	115112200	115112600	Abomasum
E4	3	115113200	115113600	Abomasum
E4	3	115220800	115221600	Abomasum
E4	3	116979000	116979400	Abomasum
E4	3	117288800	117289200	Abomasum
E4	3	117679800	117680200	Abomasum
E4	3	117718200	117718400	Abomasum
E4	3	117753000	117753400	Abomasum
E4	3	117753800	117754000	Abomasum
E4	3	118289600	118289800	Abomasum
E4	3	118609000	118609400	Abomasum
E4	3	118768600	118768800	Abomasum
E4	3	118770400	118771400	Abomasum
E4	3	119975800	119976000	Abomasum
E4	3	120177000	120177600	Abomasum
E4	3	120242000	120242200	Abomasum
E4	3	120245600	120245800	Abomasum
E4	3	120324400	120325000	Abomasum
E4	3	120383000	120384200	Abomasum
E4	3	120767400	120768200	Abomasum
E4	4	15212400	15212600	Abomasum
E4	4	15468400	15468600	Abomasum
E4	4	16348800	16349200	Abomasum
E4	4	31036600	31036800	Abomasum
E4	4	40784600	40784800	Abomasum
E4	4	40786000	40786600	Abomasum
E4	4	47052000	47052400	Abomasum
E4	4	49171400	49171800	Abomasum
E4	4	60983800	60984000	Abomasum
E4	4	61962000	61962600	Abomasum
E4	4	65770000	65770600	Abomasum
E4	4	66507800	66508000	Abomasum
E4	4	69791800	69792200	Abomasum
E4	4	69792600	69792800	Abomasum
E4	4	69889600	69889800	Abomasum
E4	4	69933400	69933600	Abomasum
E4	4	70829800	70830000	Abomasum
E4	4	71016000	71016200	Abomasum
E4	4	74805400	74805600	Abomasum
E4	4	74871000	74872000	Abomasum
E4	4	77060000	77060800	Abomasum
E4	4	93649600	93649800	Abomasum
E4	4	98117400	98117800	Abomasum
E4	4	101995600	101995800	Abomasum
E4	4	102390400	102390600	Abomasum
E4	4	106197600	106198000	Abomasum
E4	4	106199200	106199400	Abomasum
E4	4	111775800	111776200	Abomasum
E4	4	112789400	112789600	Abomasum
E4	4	113654600	113654800	Abomasum
E4	4	114399600	114400000	Abomasum
E4	4	117144200	117144600	Abomasum
E4	4	118366600	118367200	Abomasum
E4	4	118779000	118779200	Abomasum
E4	4	118779600	118780000	Abomasum
E4	5	22152200	22152400	Abomasum
E4	5	22160000	22160600	Abomasum
E4	5	26314200	26314600	Abomasum
E4	5	26322400	26322800	Abomasum
E4	5	26999000	26999200	Abomasum
E4	5	27687200	27687400	Abomasum
E4	5	30906400	30906800	Abomasum
E4	5	44374800	44375000	Abomasum
E4	5	44379400	44379800	Abomasum
E4	5	44904400	44904800	Abomasum
E4	5	55942200	55942400	Abomasum
E4	5	56381800	56382000	Abomasum
E4	5	60299400	60300000	Abomasum
E4	5	69624400	69624800	Abomasum
E4	5	69629200	69629600	Abomasum
E4	5	69630000	69630200	Abomasum
E4	5	72121800	72122600	Abomasum
E4	5	72137000	72137200	Abomasum
E4	5	74645400	74645800	Abomasum
E4	5	75805800	75806600	Abomasum
E4	5	77017600	77018000	Abomasum
E4	5	98025600	98025800	Abomasum
E4	5	98149000	98149400	Abomasum
E4	5	103228600	103228800	Abomasum
E4	5	103969600	103970000	Abomasum
E4	5	107010200	107010600	Abomasum
E4	5	109414800	109415000	Abomasum
E4	5	109438800	109439000	Abomasum
E4	5	109446200	109446400	Abomasum
E4	5	109468000	109468400	Abomasum
E4	5	109720000	109720200	Abomasum
E4	5	110090400	110091200	Abomasum
E4	5	110125400	110125800	Abomasum
E4	5	110844800	110845000	Abomasum
E4	5	110863400	110864600	Abomasum
E4	5	113154400	113154800	Abomasum
E4	5	113592000	113592600	Abomasum
E4	5	113593000	113593400	Abomasum
E4	5	113721400	113721800	Abomasum
E4	5	113833400	113833600	Abomasum
E4	5	115339800	115340000	Abomasum
E4	5	116613000	116613200	Abomasum
E4	5	116707600	116707800	Abomasum
E4	5	116875200	116875800	Abomasum
E4	5	116988600	116989200	Abomasum
E4	5	117041200	117041600	Abomasum
E4	5	117042000	117042200	Abomasum
E4	5	117063000	117063200	Abomasum
E4	5	117064000	117064400	Abomasum
E4	5	119241000	119241400	Abomasum
E4	5	119896000	119896200	Abomasum
E4	6	19250000	19250200	Abomasum
E4	6	19615000	19615400	Abomasum
E4	6	20357400	20357600	Abomasum
E4	6	43519000	43519600	Abomasum
E4	6	44436800	44437200	Abomasum
E4	6	56912400	56912600	Abomasum
E4	6	57501000	57501400	Abomasum
E4	6	59343600	59343800	Abomasum
E4	6	59351200	59351600	Abomasum
E4	6	59523000	59523400	Abomasum
E4	6	69015000	69015200	Abomasum
E4	6	86873000	86873200	Abomasum
E4	6	91323800	91324000	Abomasum
E4	6	91492200	91492400	Abomasum
E4	6	98109200	98109400	Abomasum
E4	6	100782200	100782400	Abomasum
E4	6	106874000	106874200	Abomasum
E4	6	115590000	115590400	Abomasum
E4	6	115949400	115949800	Abomasum
E4	6	116133200	116133600	Abomasum
E4	6	116232800	116233000	Abomasum
E4	6	117224800	117225000	Abomasum
E4	6	117333400	117333600	Abomasum
E4	6	117355400	117355600	Abomasum
E4	7	1515600	1515800	Abomasum
E4	7	1541600	1542200	Abomasum
E4	7	4514600	4514800	Abomasum
E4	7	5025800	5026000	Abomasum
E4	7	5248000	5248400	Abomasum
E4	7	5252200	5252400	Abomasum
E4	7	5252800	5253200	Abomasum
E4	7	5311600	5311800	Abomasum
E4	7	5313800	5314000	Abomasum
E4	7	5789400	5789600	Abomasum
E4	7	6715400	6715800	Abomasum
E4	7	11351600	11351800	Abomasum
E4	7	12579800	12580200	Abomasum
E4	7	15319400	15319600	Abomasum
E4	7	15793200	15793600	Abomasum
E4	7	15917800	15918200	Abomasum
E4	7	16462200	16462400	Abomasum
E4	7	16472800	16473000	Abomasum
E4	7	16514800	16515200	Abomasum
E4	7	16681000	16681200	Abomasum
E4	7	18448200	18448400	Abomasum
E4	7	18519400	18519600	Abomasum
E4	7	18525600	18526600	Abomasum
E4	7	18721800	18722000	Abomasum
E4	7	19258000	19258200	Abomasum
E4	7	19829400	19829800	Abomasum
E4	7	19877200	19877600	Abomasum
E4	7	21403600	21403800	Abomasum
E4	7	39215200	39215600	Abomasum
E4	7	39339600	39340200	Abomasum
E4	7	39355000	39355200	Abomasum
E4	7	39427200	39427400	Abomasum
E4	7	39448600	39449000	Abomasum
E4	7	43035000	43035200	Abomasum
E4	7	43470000	43470200	Abomasum
E4	7	45599200	45599400	Abomasum
E4	7	47073400	47073600	Abomasum
E4	7	48001400	48001600	Abomasum
E4	7	49125600	49126000	Abomasum
E4	7	49127400	49127600	Abomasum
E4	7	51362800	51363000	Abomasum
E4	7	51794600	51794800	Abomasum
E4	7	57026000	57026800	Abomasum
E4	7	58902000	58902400	Abomasum
E4	7	59104800	59105000	Abomasum
E4	7	60939200	60939400	Abomasum
E4	7	61542200	61542400	Abomasum
E4	7	61545800	61546000	Abomasum
E4	7	69476600	69477000	Abomasum
E4	7	71501200	71501400	Abomasum
E4	7	71892200	71892600	Abomasum
E4	7	75740600	75740800	Abomasum
E4	7	75886200	75886400	Abomasum
E4	7	80338800	80339000	Abomasum
E4	7	90600000	90600200	Abomasum
E4	7	95435600	95436000	Abomasum
E4	7	106359400	106359800	Abomasum
E4	7	106401400	106401600	Abomasum
E4	7	106691400	106691600	Abomasum
E4	7	109086800	109087200	Abomasum
E4	8	509800	510600	Abomasum
E4	8	522000	522400	Abomasum
E4	8	1179200	1179800	Abomasum
E4	8	5480600	5480800	Abomasum
E4	8	5506200	5506400	Abomasum
E4	8	7745600	7746200	Abomasum
E4	8	7920400	7920600	Abomasum
E4	8	9434400	9434600	Abomasum
E4	8	10099400	10099600	Abomasum
E4	8	11256600	11256800	Abomasum
E4	8	16268600	16269000	Abomasum
E4	8	16602000	16602200	Abomasum
E4	8	16603600	16603800	Abomasum
E4	8	16676200	16676600	Abomasum
E4	8	23374400	23374600	Abomasum
E4	8	26632400	26632600	Abomasum
E4	8	26851400	26851600	Abomasum
E4	8	52582200	52582600	Abomasum
E4	8	55656400	55656800	Abomasum
E4	8	55711000	55711400	Abomasum
E4	8	62591000	62591200	Abomasum
E4	8	63355600	63356000	Abomasum
E4	8	63654600	63655200	Abomasum
E4	8	63655800	63656200	Abomasum
E4	8	63660600	63661000	Abomasum
E4	8	71459800	71460200	Abomasum
E4	8	74932600	74933000	Abomasum
E4	8	79268200	79268400	Abomasum
E4	8	84558200	84558800	Abomasum
E4	8	84565400	84565600	Abomasum
E4	8	84583800	84584000	Abomasum
E4	8	88626600	88626800	Abomasum
E4	8	97420800	97421200	Abomasum
E4	8	98665600	98666000	Abomasum
E4	8	99111000	99111800	Abomasum
E4	8	103133000	103133600	Abomasum
E4	8	112474200	112474400	Abomasum
E4	9	18786000	18786400	Abomasum
E4	9	19262000	19262200	Abomasum
E4	9	20250000	20250400	Abomasum
E4	9	23919600	23919800	Abomasum
E4	9	41507600	41507800	Abomasum
E4	9	41550200	41550800	Abomasum
E4	9	43058000	43058200	Abomasum
E4	9	43058600	43058800	Abomasum
E4	9	43153000	43153600	Abomasum
E4	9	43161000	43161200	Abomasum
E4	9	60590200	60590600	Abomasum
E4	9	64236200	64236600	Abomasum
E4	9	74115600	74116000	Abomasum
E4	9	74984000	74984400	Abomasum
E4	9	75988800	75989000	Abomasum
E4	9	75996000	75996400	Abomasum
E4	9	76044800	76045000	Abomasum
E4	9	76207600	76208400	Abomasum
E4	9	94383600	94384000	Abomasum
E4	9	102260600	102261000	Abomasum
E4	9	103847800	103848800	Abomasum
E4	1	2969000	2969200	Adipose
E4	1	66092600	66092800	Adipose
E4	1	68495800	68496200	Adipose
E4	1	68510600	68511000	Adipose
E4	1	88360600	88360800	Adipose
E4	1	145670600	145670800	Adipose
E4	1	148569000	148569200	Adipose
E4	1	151351200	151351400	Adipose
E4	1	153480000	153480200	Adipose
E4	1	157299200	157299400	Adipose
E4	10	15500800	15501200	Adipose
E4	10	83642800	83643200	Adipose
E4	11	13012800	13013200	Adipose
E4	11	13013600	13013800	Adipose
E4	11	25232400	25232600	Adipose
E4	11	49734600	49735000	Adipose
E4	11	82611800	82612400	Adipose
E4	11	98846800	98847200	Adipose
E4	11	103256000	103257200	Adipose
E4	11	104890200	104890600	Adipose
E4	11	104895400	104896200	Adipose
E4	12	30065600	30066000	Adipose
E4	13	39580400	39580800	Adipose
E4	13	41847200	41847600	Adipose
E4	13	42202400	42202600	Adipose
E4	13	45040000	45040600	Adipose
E4	13	57244800	57245000	Adipose
E4	13	59785000	59785200	Adipose
E4	13	81231400	81232000	Adipose
E4	14	1347200	1347400	Adipose
E4	14	46161600	46161800	Adipose
E4	15	40356200	40356600	Adipose
E4	15	46627200	46627400	Adipose
E4	15	51649200	51649600	Adipose
E4	15	80803600	80803800	Adipose
E4	16	24226200	24226400	Adipose
E4	16	71148200	71148600	Adipose
E4	16	79296800	79297000	Adipose
E4	17	58044400	58044600	Adipose
E4	18	18237000	18237400	Adipose
E4	18	35372200	35372400	Adipose
E4	18	43834000	43834800	Adipose
E4	18	48483200	48483400	Adipose
E4	18	50884200	50884600	Adipose
E4	18	53497600	53497800	Adipose
E4	19	5900800	5901000	Adipose
E4	19	11707000	11707600	Adipose
E4	19	32899600	32900000	Adipose
E4	19	34811600	34812200	Adipose
E4	2	4776000	4776200	Adipose
E4	2	121570800	121571000	Adipose
E4	20	3287800	3288400	Adipose
E4	20	3346000	3346200	Adipose
E4	20	71325600	71325800	Adipose
E4	21	22953400	22953600	Adipose
E4	21	55414000	55414200	Adipose
E4	21	57273600	57273800	Adipose
E4	21	66456000	66456200	Adipose
E4	21	66456600	66456800	Adipose
E4	22	5056400	5056600	Adipose
E4	22	17909800	17910400	Adipose
E4	22	54270600	54270800	Adipose
E4	22	55414000	55414200	Adipose
E4	23	17250800	17251400	Adipose
E4	23	27301000	27301200	Adipose
E4	23	30960400	30960800	Adipose
E4	23	51462600	51462800	Adipose
E4	23	52190200	52190600	Adipose
E4	23	52191200	52191400	Adipose
E4	24	2696000	2696200	Adipose
E4	24	42484800	42485000	Adipose
E4	24	42486000	42486400	Adipose
E4	24	42486800	42487000	Adipose
E4	25	1243200	1243400	Adipose
E4	25	2329000	2329400	Adipose
E4	25	20756800	20757200	Adipose
E4	25	35813000	35813400	Adipose
E4	25	41366000	41366200	Adipose
E4	26	14903000	14903200	Adipose
E4	26	18870400	18870600	Adipose
E4	26	49233400	49234000	Adipose
E4	28	26099800	26100000	Adipose
E4	28	31848200	31848600	Adipose
E4	28	34315800	34316600	Adipose
E4	28	34528200	34528800	Adipose
E4	28	38952400	38952800	Adipose
E4	28	45596400	45596600	Adipose
E4	29	31991400	31991600	Adipose
E4	29	31992200	31992400	Adipose
E4	29	36813000	36813800	Adipose
E4	29	40145200	40145800	Adipose
E4	29	43780200	43780400	Adipose
E4	3	15615200	15615400	Adipose
E4	3	90895800	90896200	Adipose
E4	3	98427000	98427400	Adipose
E4	3	102078400	102078600	Adipose
E4	3	118233800	118234200	Adipose
E4	4	51252200	51252400	Adipose
E4	4	65379600	65379800	Adipose
E4	4	65389800	65390400	Adipose
E4	5	66513000	66513200	Adipose
E4	5	66513800	66514000	Adipose
E4	5	75616200	75616400	Adipose
E4	5	118904000	118904200	Adipose
E4	6	110644600	110645000	Adipose
E4	6	112114600	112114800	Adipose
E4	6	115721200	115721400	Adipose
E4	7	4647800	4648200	Adipose
E4	7	15473600	15473800	Adipose
E4	8	78133400	78133800	Adipose
E4	8	88444400	88444600	Adipose
E4	8	88445000	88445400	Adipose
E4	8	97728600	97728800	Adipose
E4	9	102098400	102098600	Adipose
E4	9	103264000	103264200	Adipose
E4	1	7337800	7338200	Bladder
E4	1	44646000	44646400	Bladder
E4	1	46258800	46259200	Bladder
E4	1	57943200	57943400	Bladder
E4	1	58756000	58756200	Bladder
E4	1	139241400	139241600	Bladder
E4	1	142240000	142240200	Bladder
E4	1	149826200	149826600	Bladder
E4	1	149839400	149839800	Bladder
E4	1	153443400	153443600	Bladder
E4	10	21949800	21950400	Bladder
E4	10	45879200	45879400	Bladder
E4	10	53007400	53007600	Bladder
E4	11	10787000	10787400	Bladder
E4	11	25116000	25116400	Bladder
E4	11	45942800	45943000	Bladder
E4	11	48545200	48545400	Bladder
E4	11	86812200	86812400	Bladder
E4	11	88638800	88639000	Bladder
E4	11	100334800	100335000	Bladder
E4	11	100441000	100441200	Bladder
E4	11	100642000	100642600	Bladder
E4	12	23940400	23940800	Bladder
E4	12	28954200	28954400	Bladder
E4	13	1115400	1115600	Bladder
E4	13	16301600	16302000	Bladder
E4	13	34460600	34461000	Bladder
E4	13	34870000	34870600	Bladder
E4	13	38066800	38067000	Bladder
E4	13	52995400	52996200	Bladder
E4	13	59583600	59583800	Bladder
E4	13	77636200	77636800	Bladder
E4	13	78475400	78475600	Bladder
E4	14	11500400	11500600	Bladder
E4	14	63853200	63853400	Bladder
E4	14	70229400	70229600	Bladder
E4	14	70230000	70230600	Bladder
E4	14	81472000	81472200	Bladder
E4	15	15634600	15634800	Bladder
E4	15	21144400	21144600	Bladder
E4	15	22142200	22142400	Bladder
E4	15	24723200	24724000	Bladder
E4	15	40202400	40202600	Bladder
E4	15	63123400	63123800	Bladder
E4	15	66919200	66919600	Bladder
E4	15	74793800	74794000	Bladder
E4	16	12306200	12306400	Bladder
E4	16	36074600	36074800	Bladder
E4	16	43995400	43995600	Bladder
E4	16	44010800	44011000	Bladder
E4	16	58175600	58176000	Bladder
E4	16	60307400	60307600	Bladder
E4	16	60317400	60317800	Bladder
E4	16	60319600	60320000	Bladder
E4	16	60335200	60335400	Bladder
E4	16	76137600	76137800	Bladder
E4	17	10271400	10271600	Bladder
E4	17	10287200	10287400	Bladder
E4	17	10345800	10346000	Bladder
E4	17	46146200	46146400	Bladder
E4	17	53295400	53296000	Bladder
E4	17	55998400	55998600	Bladder
E4	17	64140400	64140800	Bladder
E4	17	67225600	67226000	Bladder
E4	17	67230400	67230600	Bladder
E4	17	67278200	67278400	Bladder
E4	18	1885600	1885800	Bladder
E4	18	8195200	8195600	Bladder
E4	18	12197200	12197400	Bladder
E4	18	18943400	18943800	Bladder
E4	18	26219200	26219600	Bladder
E4	18	34635800	34636000	Bladder
E4	18	38292600	38292800	Bladder
E4	19	11780400	11780600	Bladder
E4	19	11800400	11800600	Bladder
E4	19	28471800	28472000	Bladder
E4	19	28501600	28501800	Bladder
E4	19	30849000	30849400	Bladder
E4	19	30863800	30864200	Bladder
E4	19	32960000	32960400	Bladder
E4	19	62685600	62685800	Bladder
E4	2	94255200	94255800	Bladder
E4	2	105071200	105071600	Bladder
E4	2	126188000	126188200	Bladder
E4	20	541800	542000	Bladder
E4	20	3228200	3228400	Bladder
E4	20	58592800	58593200	Bladder
E4	21	7551800	7552000	Bladder
E4	21	7575800	7576400	Bladder
E4	21	21803200	21803400	Bladder
E4	21	24494000	24494200	Bladder
E4	21	25221000	25221200	Bladder
E4	21	34362600	34362800	Bladder
E4	21	34375800	34376800	Bladder
E4	21	34382000	34382600	Bladder
E4	21	34387400	34387800	Bladder
E4	21	60891000	60891200	Bladder
E4	22	378000	378200	Bladder
E4	22	11036600	11037000	Bladder
E4	22	11189000	11189600	Bladder
E4	22	14863000	14863400	Bladder
E4	22	43202400	43202800	Bladder
E4	22	50807200	50807400	Bladder
E4	23	6729000	6729200	Bladder
E4	23	13464800	13465000	Bladder
E4	23	13764800	13765200	Bladder
E4	23	38104000	38104200	Bladder
E4	23	44779600	44779800	Bladder
E4	24	35370200	35370400	Bladder
E4	24	41241200	41241400	Bladder
E4	24	49153000	49153200	Bladder
E4	24	54231800	54232000	Bladder
E4	25	21638800	21639200	Bladder
E4	26	8316000	8316200	Bladder
E4	26	16924600	16925000	Bladder
E4	26	17011600	17012400	Bladder
E4	26	17014000	17014400	Bladder
E4	26	19389400	19389800	Bladder
E4	26	19390200	19390600	Bladder
E4	26	21857600	21858400	Bladder
E4	26	24145800	24146400	Bladder
E4	26	41538000	41538200	Bladder
E4	26	42036000	42036200	Bladder
E4	26	43495600	43495800	Bladder
E4	27	19788600	19789000	Bladder
E4	27	26662400	26662800	Bladder
E4	27	26665400	26665600	Bladder
E4	28	14948400	14948600	Bladder
E4	28	15309000	15309200	Bladder
E4	28	19688200	19688400	Bladder
E4	28	32955200	32955600	Bladder
E4	28	32975600	32976000	Bladder
E4	28	33064800	33065000	Bladder
E4	28	33261200	33261400	Bladder
E4	28	34490000	34490200	Bladder
E4	28	35030400	35030600	Bladder
E4	29	25134000	25134200	Bladder
E4	29	25219600	25219800	Bladder
E4	29	29510200	29510600	Bladder
E4	29	36597000	36597200	Bladder
E4	29	47142000	47142200	Bladder
E4	29	48958600	48959000	Bladder
E4	3	4288800	4289000	Bladder
E4	3	6817200	6817400	Bladder
E4	3	30807400	30807600	Bladder
E4	3	35854200	35854400	Bladder
E4	3	81867200	81867400	Bladder
E4	3	86338000	86338200	Bladder
E4	3	93474800	93475200	Bladder
E4	3	107910600	107910800	Bladder
E4	3	116148600	116148800	Bladder
E4	4	65583600	65584000	Bladder
E4	4	66557200	66557600	Bladder
E4	4	68134200	68134400	Bladder
E4	4	92750600	92751000	Bladder
E4	4	106903400	106903600	Bladder
E4	4	113760200	113760400	Bladder
E4	5	49228400	49228600	Bladder
E4	5	67692000	67692600	Bladder
E4	5	71444000	71444200	Bladder
E4	5	71448000	71448400	Bladder
E4	5	71578200	71578400	Bladder
E4	5	105760200	105760400	Bladder
E4	5	108426200	108426400	Bladder
E4	5	108428800	108429000	Bladder
E4	5	108429600	108430000	Bladder
E4	5	108436400	108436600	Bladder
E4	5	108478000	108478600	Bladder
E4	5	113861200	113861400	Bladder
E4	5	118080400	118080600	Bladder
E4	6	4604800	4605000	Bladder
E4	6	11626200	11626600	Bladder
E4	6	45562000	45562200	Bladder
E4	6	91618800	91619200	Bladder
E4	6	114632200	114632400	Bladder
E4	7	2172600	2172800	Bladder
E4	7	16268800	16269200	Bladder
E4	7	30582200	30582800	Bladder
E4	7	46802200	46802800	Bladder
E4	7	46803800	46804000	Bladder
E4	7	46806800	46807200	Bladder
E4	7	47090200	47090400	Bladder
E4	7	79993000	79993400	Bladder
E4	7	80005800	80006200	Bladder
E4	7	109367000	109367400	Bladder
E4	8	23782000	23782200	Bladder
E4	8	46178600	46178800	Bladder
E4	8	57346000	57346200	Bladder
E4	8	59523600	59524000	Bladder
E4	8	59525000	59525200	Bladder
E4	8	59625400	59626000	Bladder
E4	8	70424800	70425200	Bladder
E4	8	73875600	73876000	Bladder
E4	8	86073800	86074400	Bladder
E4	8	91174400	91174600	Bladder
E4	8	100158600	100158800	Bladder
E4	9	23845400	23845600	Bladder
E4	9	72180400	72180600	Bladder
E4	9	79839600	79840200	Bladder
E4	9	85898200	85898400	Bladder
E4	9	88343800	88344000	Bladder
E4	9	92898400	92898600	Bladder
E4	9	93154600	93154800	Bladder
E4	9	102672600	102672800	Bladder
E4	9	103896400	103896600	Bladder
E4	1	1176800	1177200	BoneMarrow
E4	1	1240200	1240400	BoneMarrow
E4	1	1844800	1845400	BoneMarrow
E4	1	2826800	2827000	BoneMarrow
E4	1	2870600	2870800	BoneMarrow
E4	1	3078400	3078600	BoneMarrow
E4	1	9147600	9148000	BoneMarrow
E4	1	10689800	10690000	BoneMarrow
E4	1	20209600	20209800	BoneMarrow
E4	1	20962800	20963000	BoneMarrow
E4	1	27179800	27180200	BoneMarrow
E4	1	45457400	45457800	BoneMarrow
E4	1	55585000	55585200	BoneMarrow
E4	1	55797200	55797400	BoneMarrow
E4	1	57477600	57478000	BoneMarrow
E4	1	58238200	58239200	BoneMarrow
E4	1	58368000	58369400	BoneMarrow
E4	1	67222200	67223200	BoneMarrow
E4	1	67255200	67255800	BoneMarrow
E4	1	68070400	68071200	BoneMarrow
E4	1	69289600	69290000	BoneMarrow
E4	1	70373400	70373600	BoneMarrow
E4	1	74574800	74575000	BoneMarrow
E4	1	81053400	81053600	BoneMarrow
E4	1	81636000	81636200	BoneMarrow
E4	1	82813800	82814000	BoneMarrow
E4	1	83105000	83105200	BoneMarrow
E4	1	83403000	83403200	BoneMarrow
E4	1	94981600	94982000	BoneMarrow
E4	1	95483200	95483600	BoneMarrow
E4	1	96167400	96167800	BoneMarrow
E4	1	96571600	96571800	BoneMarrow
E4	1	97741400	97741600	BoneMarrow
E4	1	97751000	97751200	BoneMarrow
E4	1	97956000	97956200	BoneMarrow
E4	1	98101800	98102000	BoneMarrow
E4	1	98113800	98114000	BoneMarrow
E4	1	98119200	98119400	BoneMarrow
E4	1	98139800	98140200	BoneMarrow
E4	1	98228800	98229000	BoneMarrow
E4	1	98238000	98238400	BoneMarrow
E4	1	98242600	98243400	BoneMarrow
E4	1	98250000	98250400	BoneMarrow
E4	1	98301600	98302800	BoneMarrow
E4	1	98303400	98303800	BoneMarrow
E4	1	98308000	98309000	BoneMarrow
E4	1	98309600	98310000	BoneMarrow
E4	1	101702600	101703000	BoneMarrow
E4	1	101883200	101883600	BoneMarrow
E4	1	102582800	102583200	BoneMarrow
E4	1	105990000	105990200	BoneMarrow
E4	1	105991400	105991800	BoneMarrow
E4	1	108363400	108363800	BoneMarrow
E4	1	111555600	111556400	BoneMarrow
E4	1	111828000	111828200	BoneMarrow
E4	1	115402200	115402400	BoneMarrow
E4	1	115580000	115580400	BoneMarrow
E4	1	115582800	115583000	BoneMarrow
E4	1	115659200	115659600	BoneMarrow
E4	1	117506600	117507000	BoneMarrow
E4	1	117572000	117572200	BoneMarrow
E4	1	118173800	118174200	BoneMarrow
E4	1	126376600	126377000	BoneMarrow
E4	1	126415000	126415400	BoneMarrow
E4	1	129461800	129462400	BoneMarrow
E4	1	131127600	131127800	BoneMarrow
E4	1	131142400	131143000	BoneMarrow
E4	1	131160600	131160800	BoneMarrow
E4	1	133255200	133255400	BoneMarrow
E4	1	133347800	133348000	BoneMarrow
E4	1	134837600	134837800	BoneMarrow
E4	1	136985800	136986200	BoneMarrow
E4	1	137006600	137007000	BoneMarrow
E4	1	139790800	139791400	BoneMarrow
E4	1	139866600	139867000	BoneMarrow
E4	1	139994600	139995200	BoneMarrow
E4	1	139995600	139996200	BoneMarrow
E4	1	142866800	142867800	BoneMarrow
E4	1	144758000	144758200	BoneMarrow
E4	1	146125600	146126000	BoneMarrow
E4	1	147552000	147552200	BoneMarrow
E4	1	147552800	147553000	BoneMarrow
E4	1	147872000	147872200	BoneMarrow
E4	1	150521800	150522000	BoneMarrow
E4	1	150522400	150522600	BoneMarrow
E4	1	150577200	150577400	BoneMarrow
E4	1	150599200	150599400	BoneMarrow
E4	1	153082200	153082400	BoneMarrow
E4	1	153279600	153280400	BoneMarrow
E4	1	153687600	153687800	BoneMarrow
E4	1	154112600	154112800	BoneMarrow
E4	1	155504000	155504200	BoneMarrow
E4	1	158331200	158331400	BoneMarrow
E4	1	158357400	158357600	BoneMarrow
E4	10	7030600	7031000	BoneMarrow
E4	10	7698400	7698800	BoneMarrow
E4	10	7854800	7855000	BoneMarrow
E4	10	9403000	9403200	BoneMarrow
E4	10	10254400	10254800	BoneMarrow
E4	10	10259000	10260200	BoneMarrow
E4	10	10263800	10264000	BoneMarrow
E4	10	10273400	10273600	BoneMarrow
E4	10	10433600	10434000	BoneMarrow
E4	10	18446800	18447800	BoneMarrow
E4	10	18484400	18486200	BoneMarrow
E4	10	18508200	18508600	BoneMarrow
E4	10	18509000	18509200	BoneMarrow
E4	10	19548400	19548800	BoneMarrow
E4	10	19556200	19558400	BoneMarrow
E4	10	19821200	19822200	BoneMarrow
E4	10	20095000	20095400	BoneMarrow
E4	10	20381400	20382000	BoneMarrow
E4	10	20814400	20814800	BoneMarrow
E4	10	25651400	25651600	BoneMarrow
E4	10	25713800	25714200	BoneMarrow
E4	10	26010600	26011200	BoneMarrow
E4	10	29681200	29682000	BoneMarrow
E4	10	31028200	31028600	BoneMarrow
E4	10	32167000	32167600	BoneMarrow
E4	10	32176600	32176800	BoneMarrow
E4	10	36380000	36380200	BoneMarrow
E4	10	36434600	36434800	BoneMarrow
E4	10	37201400	37202000	BoneMarrow
E4	10	37564200	37564400	BoneMarrow
E4	10	44847200	44847600	BoneMarrow
E4	10	47209200	47209800	BoneMarrow
E4	10	47923400	47923600	BoneMarrow
E4	10	48928600	48929000	BoneMarrow
E4	10	48996600	48997400	BoneMarrow
E4	10	50616400	50616600	BoneMarrow
E4	10	50631200	50631400	BoneMarrow
E4	10	50656200	50656400	BoneMarrow
E4	10	53604200	53604800	BoneMarrow
E4	10	54962200	54962400	BoneMarrow
E4	10	57739600	57740000	BoneMarrow
E4	10	57745200	57745400	BoneMarrow
E4	10	61013400	61013600	BoneMarrow
E4	10	61016200	61016600	BoneMarrow
E4	10	61327800	61328200	BoneMarrow
E4	10	62113000	62113600	BoneMarrow
E4	10	62144200	62144600	BoneMarrow
E4	10	65101400	65101600	BoneMarrow
E4	10	68530000	68531000	BoneMarrow
E4	10	76083200	76083600	BoneMarrow
E4	10	77413200	77413400	BoneMarrow
E4	10	79734600	79734800	BoneMarrow
E4	10	79850200	79850400	BoneMarrow
E4	10	79851400	79851600	BoneMarrow
E4	10	79869800	79870400	BoneMarrow
E4	10	80068400	80068800	BoneMarrow
E4	10	80914200	80914800	BoneMarrow
E4	10	80935600	80935800	BoneMarrow
E4	10	82283200	82283400	BoneMarrow
E4	10	82651200	82651600	BoneMarrow
E4	10	84639200	84639600	BoneMarrow
E4	10	86651000	86651200	BoneMarrow
E4	10	88573800	88574000	BoneMarrow
E4	10	88590200	88590600	BoneMarrow
E4	10	88781400	88781600	BoneMarrow
E4	10	92579000	92579800	BoneMarrow
E4	10	101900400	101900600	BoneMarrow
E4	10	102099400	102099800	BoneMarrow
E4	10	102707200	102707600	BoneMarrow
E4	11	412800	413000	BoneMarrow
E4	11	1887000	1887600	BoneMarrow
E4	11	2874400	2874800	BoneMarrow
E4	11	3993400	3993600	BoneMarrow
E4	11	5521000	5521400	BoneMarrow
E4	11	6117200	6117400	BoneMarrow
E4	11	7252200	7252400	BoneMarrow
E4	11	7331200	7331400	BoneMarrow
E4	11	9367000	9367200	BoneMarrow
E4	11	10807000	10807200	BoneMarrow
E4	11	14892000	14892400	BoneMarrow
E4	11	15661400	15662200	BoneMarrow
E4	11	15668400	15669200	BoneMarrow
E4	11	15671000	15671600	BoneMarrow
E4	11	15672000	15672200	BoneMarrow
E4	11	16041600	16041800	BoneMarrow
E4	11	16116400	16117400	BoneMarrow
E4	11	16136200	16137000	BoneMarrow
E4	11	18392200	18392400	BoneMarrow
E4	11	20167800	20168200	BoneMarrow
E4	11	20172600	20173200	BoneMarrow
E4	11	20520200	20520600	BoneMarrow
E4	11	20579400	20579800	BoneMarrow
E4	11	20592400	20592800	BoneMarrow
E4	11	20826200	20826600	BoneMarrow
E4	11	20875400	20875800	BoneMarrow
E4	11	21054000	21054200	BoneMarrow
E4	11	21204400	21204600	BoneMarrow
E4	11	22280800	22281200	BoneMarrow
E4	11	22283200	22283800	BoneMarrow
E4	11	22284400	22285200	BoneMarrow
E4	11	22734200	22734600	BoneMarrow
E4	11	24337400	24337600	BoneMarrow
E4	11	26299000	26299400	BoneMarrow
E4	11	32294800	32295200	BoneMarrow
E4	11	35620400	35621400	BoneMarrow
E4	11	38457800	38459000	BoneMarrow
E4	11	42754400	42755000	BoneMarrow
E4	11	42755600	42755800	BoneMarrow
E4	11	44935000	44935400	BoneMarrow
E4	11	44948000	44949800	BoneMarrow
E4	11	44950200	44950600	BoneMarrow
E4	11	44951200	44951800	BoneMarrow
E4	11	45295200	45295600	BoneMarrow
E4	11	45580800	45581400	BoneMarrow
E4	11	47479600	47479800	BoneMarrow
E4	11	48156200	48156600	BoneMarrow
E4	11	49468600	49468800	BoneMarrow
E4	11	50119600	50119800	BoneMarrow
E4	11	62987200	62987600	BoneMarrow
E4	11	64066600	64067200	BoneMarrow
E4	11	64111600	64112200	BoneMarrow
E4	11	65057000	65057200	BoneMarrow
E4	11	65639400	65639600	BoneMarrow
E4	11	66008000	66008600	BoneMarrow
E4	11	66311000	66311200	BoneMarrow
E4	11	67429400	67429800	BoneMarrow
E4	11	69169000	69169400	BoneMarrow
E4	11	69172600	69173000	BoneMarrow
E4	11	69354800	69355400	BoneMarrow
E4	11	71246000	71246400	BoneMarrow
E4	11	73859200	73859400	BoneMarrow
E4	11	73971000	73971200	BoneMarrow
E4	11	78628800	78629000	BoneMarrow
E4	11	80393800	80394200	BoneMarrow
E4	11	82900800	82901200	BoneMarrow
E4	11	85906000	85906200	BoneMarrow
E4	11	92521400	92521800	BoneMarrow
E4	11	92719800	92720200	BoneMarrow
E4	11	92722800	92724200	BoneMarrow
E4	11	95765200	95765800	BoneMarrow
E4	11	96039200	96039400	BoneMarrow
E4	11	96328800	96329200	BoneMarrow
E4	11	96510400	96510800	BoneMarrow
E4	11	98070000	98070400	BoneMarrow
E4	11	100282200	100283000	BoneMarrow
E4	11	102684000	102684400	BoneMarrow
E4	11	102723800	102724200	BoneMarrow
E4	11	103550000	103550400	BoneMarrow
E4	11	106257000	106257200	BoneMarrow
E4	12	14687400	14687600	BoneMarrow
E4	12	15489400	15489600	BoneMarrow
E4	12	16675800	16676000	BoneMarrow
E4	12	16704400	16704800	BoneMarrow
E4	12	24697600	24698000	BoneMarrow
E4	12	25533400	25533600	BoneMarrow
E4	12	28995000	28995200	BoneMarrow
E4	12	29595000	29595200	BoneMarrow
E4	12	29876200	29876400	BoneMarrow
E4	12	30011400	30011600	BoneMarrow
E4	12	30241600	30241800	BoneMarrow
E4	12	32006400	32006800	BoneMarrow
E4	12	32367800	32368000	BoneMarrow
E4	12	32384200	32384800	BoneMarrow
E4	12	34934200	34934400	BoneMarrow
E4	12	40169600	40170400	BoneMarrow
E4	12	47884600	47885200	BoneMarrow
E4	12	48242800	48243000	BoneMarrow
E4	12	48499400	48499600	BoneMarrow
E4	12	50444600	50445400	BoneMarrow
E4	12	60212600	60213000	BoneMarrow
E4	12	60213600	60214000	BoneMarrow
E4	12	60217800	60218400	BoneMarrow
E4	12	73080800	73081200	BoneMarrow
E4	12	73081800	73082200	BoneMarrow
E4	12	73141000	73141200	BoneMarrow
E4	12	86840000	86840200	BoneMarrow
E4	13	928400	928800	BoneMarrow
E4	13	993000	993400	BoneMarrow
E4	13	1182600	1182800	BoneMarrow
E4	13	1352000	1352200	BoneMarrow
E4	13	1499800	1500000	BoneMarrow
E4	13	3373600	3373800	BoneMarrow
E4	13	6261800	6262200	BoneMarrow
E4	13	7996800	7997200	BoneMarrow
E4	13	16257400	16257600	BoneMarrow
E4	13	16341000	16341400	BoneMarrow
E4	13	19997400	19999000	BoneMarrow
E4	13	24416800	24417000	BoneMarrow
E4	13	25702400	25702800	BoneMarrow
E4	13	25757400	25757600	BoneMarrow
E4	13	26784600	26784800	BoneMarrow
E4	13	28229600	28229800	BoneMarrow
E4	13	28284600	28284800	BoneMarrow
E4	13	29914200	29914400	BoneMarrow
E4	13	32666200	32666400	BoneMarrow
E4	13	33459600	33459800	BoneMarrow
E4	13	34166200	34166400	BoneMarrow
E4	13	38167600	38167800	BoneMarrow
E4	13	38639600	38639800	BoneMarrow
E4	13	38672200	38673000	BoneMarrow
E4	13	38673400	38674000	BoneMarrow
E4	13	43123000	43123800	BoneMarrow
E4	13	44627800	44628000	BoneMarrow
E4	13	45056400	45056600	BoneMarrow
E4	13	45057000	45057600	BoneMarrow
E4	13	46621600	46622000	BoneMarrow
E4	13	46637000	46637400	BoneMarrow
E4	13	46999200	46999600	BoneMarrow
E4	13	47898000	47898600	BoneMarrow
E4	13	52311800	52312000	BoneMarrow
E4	13	54979200	54979600	BoneMarrow
E4	13	58480600	58480800	BoneMarrow
E4	13	63471800	63472000	BoneMarrow
E4	13	64047800	64048000	BoneMarrow
E4	13	67754400	67754800	BoneMarrow
E4	13	69562800	69563000	BoneMarrow
E4	13	75367400	75367600	BoneMarrow
E4	13	75384600	75384800	BoneMarrow
E4	13	76248600	76249000	BoneMarrow
E4	13	77525400	77525600	BoneMarrow
E4	13	79754000	79754800	BoneMarrow
E4	13	80653000	80653400	BoneMarrow
E4	13	80915600	80915800	BoneMarrow
E4	13	81209000	81209200	BoneMarrow
E4	13	81319400	81319600	BoneMarrow
E4	13	82713600	82713800	BoneMarrow
E4	13	83293200	83293600	BoneMarrow
E4	14	251200	251400	BoneMarrow
E4	14	8769000	8769400	BoneMarrow
E4	14	8796800	8797000	BoneMarrow
E4	14	10432400	10433000	BoneMarrow
E4	14	11948800	11949200	BoneMarrow
E4	14	11949600	11949800	BoneMarrow
E4	14	13115200	13115400	BoneMarrow
E4	14	13429600	13430000	BoneMarrow
E4	14	14384000	14384400	BoneMarrow
E4	14	16035400	16036000	BoneMarrow
E4	14	16113200	16113400	BoneMarrow
E4	14	16181200	16181600	BoneMarrow
E4	14	24293600	24294000	BoneMarrow
E4	14	24715000	24715200	BoneMarrow
E4	14	25079000	25079400	BoneMarrow
E4	14	25092000	25092400	BoneMarrow
E4	14	25134400	25134800	BoneMarrow
E4	14	25191600	25192200	BoneMarrow
E4	14	25224400	25224600	BoneMarrow
E4	14	25225000	25225200	BoneMarrow
E4	14	25226400	25226600	BoneMarrow
E4	14	25467200	25468000	BoneMarrow
E4	14	25847600	25847800	BoneMarrow
E4	14	27221800	27222000	BoneMarrow
E4	14	30904000	30904200	BoneMarrow
E4	14	30946800	30947000	BoneMarrow
E4	14	31331800	31332000	BoneMarrow
E4	14	31757000	31757400	BoneMarrow
E4	14	37927800	37928200	BoneMarrow
E4	14	38153600	38153800	BoneMarrow
E4	14	38757400	38757600	BoneMarrow
E4	14	41891400	41891600	BoneMarrow
E4	14	44100200	44100600	BoneMarrow
E4	14	47765800	47766800	BoneMarrow
E4	14	47780800	47781000	BoneMarrow
E4	14	54726400	54727000	BoneMarrow
E4	14	54744200	54744400	BoneMarrow
E4	14	54746600	54747000	BoneMarrow
E4	14	55407400	55407800	BoneMarrow
E4	14	56740400	56741400	BoneMarrow
E4	14	56781200	56782000	BoneMarrow
E4	14	57901200	57901400	BoneMarrow
E4	14	58975000	58975200	BoneMarrow
E4	14	60328000	60328200	BoneMarrow
E4	14	60329800	60330000	BoneMarrow
E4	14	60330400	60330800	BoneMarrow
E4	14	60336000	60336400	BoneMarrow
E4	14	63960800	63961200	BoneMarrow
E4	14	64060600	64060800	BoneMarrow
E4	14	64542200	64542600	BoneMarrow
E4	14	65874200	65874400	BoneMarrow
E4	14	68814800	68815200	BoneMarrow
E4	14	69085600	69085800	BoneMarrow
E4	14	69249200	69249400	BoneMarrow
E4	14	69260800	69262000	BoneMarrow
E4	14	71456400	71456600	BoneMarrow
E4	14	73331000	73331200	BoneMarrow
E4	14	73748400	73748600	BoneMarrow
E4	14	76080400	76081000	BoneMarrow
E4	14	76095800	76096400	BoneMarrow
E4	14	76267400	76268000	BoneMarrow
E4	14	76478200	76478400	BoneMarrow
E4	14	76804200	76805000	BoneMarrow
E4	14	76809400	76809600	BoneMarrow
E4	14	76810200	76810600	BoneMarrow
E4	14	76980600	76981200	BoneMarrow
E4	15	4526800	4527400	BoneMarrow
E4	15	4554000	4554600	BoneMarrow
E4	15	6451200	6451600	BoneMarrow
E4	15	15979600	15980400	BoneMarrow
E4	15	18225600	18225800	BoneMarrow
E4	15	20174600	20174800	BoneMarrow
E4	15	20546800	20547000	BoneMarrow
E4	15	20906600	20907200	BoneMarrow
E4	15	21306800	21307600	BoneMarrow
E4	15	21330600	21331200	BoneMarrow
E4	15	21575200	21575800	BoneMarrow
E4	15	21611000	21611200	BoneMarrow
E4	15	22338800	22339000	BoneMarrow
E4	15	25607400	25607800	BoneMarrow
E4	15	28776400	28776600	BoneMarrow
E4	15	32403800	32404800	BoneMarrow
E4	15	33779600	33780000	BoneMarrow
E4	15	34316400	34316600	BoneMarrow
E4	15	34317000	34317200	BoneMarrow
E4	15	35503800	35504000	BoneMarrow
E4	15	39891200	39892000	BoneMarrow
E4	15	40239400	40239800	BoneMarrow
E4	15	40276400	40277000	BoneMarrow
E4	15	40832400	40832600	BoneMarrow
E4	15	41213800	41214400	BoneMarrow
E4	15	41245200	41245600	BoneMarrow
E4	15	41270600	41270800	BoneMarrow
E4	15	42354200	42354600	BoneMarrow
E4	15	45121600	45121800	BoneMarrow
E4	15	46568000	46568200	BoneMarrow
E4	15	53280200	53280400	BoneMarrow
E4	15	53932000	53932400	BoneMarrow
E4	15	53936600	53937200	BoneMarrow
E4	15	53943600	53944000	BoneMarrow
E4	15	54037200	54037600	BoneMarrow
E4	15	56402200	56402600	BoneMarrow
E4	15	57673600	57673800	BoneMarrow
E4	15	58100200	58100400	BoneMarrow
E4	15	58122000	58122400	BoneMarrow
E4	15	58910400	58910600	BoneMarrow
E4	15	60535400	60535800	BoneMarrow
E4	15	74008200	74008400	BoneMarrow
E4	15	74906200	74906800	BoneMarrow
E4	15	75828800	75829200	BoneMarrow
E4	15	80789600	80789800	BoneMarrow
E4	15	80910200	80911000	BoneMarrow
E4	15	82770200	82770600	BoneMarrow
E4	15	82771600	82771800	BoneMarrow
E4	15	82777000	82777200	BoneMarrow
E4	15	83041400	83042000	BoneMarrow
E4	16	1409400	1410000	BoneMarrow
E4	16	4390000	4390200	BoneMarrow
E4	16	12224800	12226000	BoneMarrow
E4	16	12293600	12293800	BoneMarrow
E4	16	12304000	12304400	BoneMarrow
E4	16	12309200	12309800	BoneMarrow
E4	16	12376400	12377000	BoneMarrow
E4	16	12423600	12424200	BoneMarrow
E4	16	12424600	12425000	BoneMarrow
E4	16	12520600	12521000	BoneMarrow
E4	16	17078800	17079200	BoneMarrow
E4	16	17511400	17511600	BoneMarrow
E4	16	27058400	27059000	BoneMarrow
E4	16	28593400	28593600	BoneMarrow
E4	16	28685800	28686000	BoneMarrow
E4	16	28911000	28911200	BoneMarrow
E4	16	29541600	29542000	BoneMarrow
E4	16	36351200	36352200	BoneMarrow
E4	16	36722600	36722800	BoneMarrow
E4	16	36723200	36723400	BoneMarrow
E4	16	37145800	37146000	BoneMarrow
E4	16	39169800	39170000	BoneMarrow
E4	16	39666600	39666800	BoneMarrow
E4	16	42661800	42662200	BoneMarrow
E4	16	43212200	43213600	BoneMarrow
E4	16	44950600	44950800	BoneMarrow
E4	16	51997600	51997800	BoneMarrow
E4	16	52087200	52087600	BoneMarrow
E4	16	52206400	52206800	BoneMarrow
E4	16	56126200	56126400	BoneMarrow
E4	16	58018200	58018800	BoneMarrow
E4	16	60378400	60379800	BoneMarrow
E4	16	63195200	63195600	BoneMarrow
E4	16	63279400	63279800	BoneMarrow
E4	16	63610600	63611000	BoneMarrow
E4	16	67923000	67923200	BoneMarrow
E4	16	68075200	68075400	BoneMarrow
E4	16	71429200	71430400	BoneMarrow
E4	16	74983400	74984400	BoneMarrow
E4	16	75221800	75222000	BoneMarrow
E4	16	75543800	75544200	BoneMarrow
E4	16	80145200	80145800	BoneMarrow
E4	16	80169600	80169800	BoneMarrow
E4	16	80429000	80429200	BoneMarrow
E4	16	80448400	80448600	BoneMarrow
E4	17	2824800	2825000	BoneMarrow
E4	17	5399800	5400200	BoneMarrow
E4	17	5401000	5401800	BoneMarrow
E4	17	5402200	5402600	BoneMarrow
E4	17	6340600	6341200	BoneMarrow
E4	17	6495200	6495400	BoneMarrow
E4	17	8821600	8822200	BoneMarrow
E4	17	10165000	10165400	BoneMarrow
E4	17	10341200	10341600	BoneMarrow
E4	17	14216200	14216400	BoneMarrow
E4	17	16698200	16698400	BoneMarrow
E4	17	16808200	16808400	BoneMarrow
E4	17	17060800	17061400	BoneMarrow
E4	17	19567200	19568000	BoneMarrow
E4	17	20106800	20107000	BoneMarrow
E4	17	20170800	20171200	BoneMarrow
E4	17	29493800	29494200	BoneMarrow
E4	17	31632800	31633000	BoneMarrow
E4	17	33864800	33865200	BoneMarrow
E4	17	42092000	42092400	BoneMarrow
E4	17	43524600	43525000	BoneMarrow
E4	17	43552400	43552600	BoneMarrow
E4	17	52110200	52110400	BoneMarrow
E4	17	52226600	52227000	BoneMarrow
E4	17	52856600	52856800	BoneMarrow
E4	17	53332800	53333000	BoneMarrow
E4	17	53475600	53476000	BoneMarrow
E4	17	55400000	55400200	BoneMarrow
E4	17	55403400	55403800	BoneMarrow
E4	17	55406000	55407200	BoneMarrow
E4	17	55980200	55980400	BoneMarrow
E4	17	58392200	58392800	BoneMarrow
E4	17	61972400	61972800	BoneMarrow
E4	17	62283400	62283800	BoneMarrow
E4	17	62739600	62740000	BoneMarrow
E4	17	63301200	63301400	BoneMarrow
E4	17	64676000	64676800	BoneMarrow
E4	17	66112000	66112400	BoneMarrow
E4	17	66763000	66763200	BoneMarrow
E4	17	67179000	67179200	BoneMarrow
E4	17	67197800	67198400	BoneMarrow
E4	17	67206800	67207000	BoneMarrow
E4	17	67207800	67208400	BoneMarrow
E4	17	67288600	67289400	BoneMarrow
E4	17	67290000	67290400	BoneMarrow
E4	17	67291000	67291400	BoneMarrow
E4	17	67291800	67292000	BoneMarrow
E4	17	67293000	67293400	BoneMarrow
E4	17	67294600	67295200	BoneMarrow
E4	17	68656800	68657200	BoneMarrow
E4	17	70171200	70171400	BoneMarrow
E4	18	1078200	1078400	BoneMarrow
E4	18	1731400	1732200	BoneMarrow
E4	18	1965800	1966600	BoneMarrow
E4	18	2575600	2575800	BoneMarrow
E4	18	2668400	2668800	BoneMarrow
E4	18	4613800	4614000	BoneMarrow
E4	18	4739200	4739400	BoneMarrow
E4	18	5180200	5180400	BoneMarrow
E4	18	6887600	6888400	BoneMarrow
E4	18	6933600	6934000	BoneMarrow
E4	18	7950600	7950800	BoneMarrow
E4	18	8228800	8229000	BoneMarrow
E4	18	10478400	10478600	BoneMarrow
E4	18	12146400	12146600	BoneMarrow
E4	18	14594400	14594600	BoneMarrow
E4	18	20681800	20682400	BoneMarrow
E4	18	20844400	20844800	BoneMarrow
E4	18	20868400	20868600	BoneMarrow
E4	18	21055600	21056000	BoneMarrow
E4	18	21222600	21223200	BoneMarrow
E4	18	23785600	23785800	BoneMarrow
E4	18	25908600	25908800	BoneMarrow
E4	18	27516600	27517000	BoneMarrow
E4	18	33012600	33012800	BoneMarrow
E4	18	35621600	35621800	BoneMarrow
E4	18	35653600	35653800	BoneMarrow
E4	18	38313200	38313400	BoneMarrow
E4	18	39267800	39268000	BoneMarrow
E4	18	39275200	39276800	BoneMarrow
E4	18	40449000	40449200	BoneMarrow
E4	18	42917000	42917200	BoneMarrow
E4	18	42921800	42922000	BoneMarrow
E4	18	44207400	44207600	BoneMarrow
E4	18	46434800	46435000	BoneMarrow
E4	18	48550600	48550800	BoneMarrow
E4	18	51628800	51629000	BoneMarrow
E4	18	51878800	51879000	BoneMarrow
E4	18	53776600	53776800	BoneMarrow
E4	18	54341600	54342000	BoneMarrow
E4	18	55109800	55110200	BoneMarrow
E4	18	57300600	57301000	BoneMarrow
E4	18	62297800	62298000	BoneMarrow
E4	19	5130800	5131600	BoneMarrow
E4	19	9323200	9324200	BoneMarrow
E4	19	12569200	12569600	BoneMarrow
E4	19	12570400	12570800	BoneMarrow
E4	19	14050200	14050600	BoneMarrow
E4	19	14758200	14758400	BoneMarrow
E4	19	21479200	21479800	BoneMarrow
E4	19	21482000	21482400	BoneMarrow
E4	19	21484200	21485200	BoneMarrow
E4	19	24773200	24773600	BoneMarrow
E4	19	25059400	25059600	BoneMarrow
E4	19	27414000	27414200	BoneMarrow
E4	19	27742800	27743400	BoneMarrow
E4	19	27903000	27903200	BoneMarrow
E4	19	28471200	28471400	BoneMarrow
E4	19	28485600	28485800	BoneMarrow
E4	19	30862400	30862800	BoneMarrow
E4	19	31129400	31130200	BoneMarrow
E4	19	32778400	32778600	BoneMarrow
E4	19	35929600	35929800	BoneMarrow
E4	19	35930200	35930600	BoneMarrow
E4	19	36857000	36857200	BoneMarrow
E4	19	37040400	37040600	BoneMarrow
E4	19	37484800	37485000	BoneMarrow
E4	19	39883200	39883400	BoneMarrow
E4	19	40498400	40498800	BoneMarrow
E4	19	41095600	41096200	BoneMarrow
E4	19	42255400	42255600	BoneMarrow
E4	19	42311800	42312000	BoneMarrow
E4	19	42565400	42566000	BoneMarrow
E4	19	42833800	42834000	BoneMarrow
E4	19	43367800	43368000	BoneMarrow
E4	19	48059800	48060000	BoneMarrow
E4	19	48518800	48519600	BoneMarrow
E4	19	50690800	50691000	BoneMarrow
E4	19	51481800	51482000	BoneMarrow
E4	19	52422600	52422800	BoneMarrow
E4	19	53524000	53524200	BoneMarrow
E4	19	55472200	55472400	BoneMarrow
E4	19	56207400	56207600	BoneMarrow
E4	19	58932600	58933000	BoneMarrow
E4	19	61285000	61285200	BoneMarrow
E4	19	62332800	62333000	BoneMarrow
E4	2	653000	653200	BoneMarrow
E4	2	681600	682000	BoneMarrow
E4	2	1350800	1351000	BoneMarrow
E4	2	7339000	7339200	BoneMarrow
E4	2	13753200	13753600	BoneMarrow
E4	2	13797800	13798200	BoneMarrow
E4	2	14678000	14678200	BoneMarrow
E4	2	14684200	14684400	BoneMarrow
E4	2	14700800	14701000	BoneMarrow
E4	2	14753000	14753400	BoneMarrow
E4	2	14758800	14759400	BoneMarrow
E4	2	17455800	17456000	BoneMarrow
E4	2	22529400	22529600	BoneMarrow
E4	2	32629200	32629400	BoneMarrow
E4	2	32670600	32670800	BoneMarrow
E4	2	32721800	32722200	BoneMarrow
E4	2	38167200	38167400	BoneMarrow
E4	2	39069800	39070000	BoneMarrow
E4	2	39201800	39202000	BoneMarrow
E4	2	39774600	39774800	BoneMarrow
E4	2	39777200	39777400	BoneMarrow
E4	2	40039800	40040200	BoneMarrow
E4	2	43453400	43453600	BoneMarrow
E4	2	48917000	48917400	BoneMarrow
E4	2	50253800	50254200	BoneMarrow
E4	2	58887200	58888000	BoneMarrow
E4	2	64877200	64877400	BoneMarrow
E4	2	72495200	72496200	BoneMarrow
E4	2	73013800	73014000	BoneMarrow
E4	2	84645000	84645200	BoneMarrow
E4	2	90286000	90286200	BoneMarrow
E4	2	91724600	91724800	BoneMarrow
E4	2	94026200	94026600	BoneMarrow
E4	2	94058800	94059400	BoneMarrow
E4	2	94090600	94091200	BoneMarrow
E4	2	94109200	94109600	BoneMarrow
E4	2	94539200	94539800	BoneMarrow
E4	2	96036400	96037000	BoneMarrow
E4	2	96225800	96226000	BoneMarrow
E4	2	104481000	104481400	BoneMarrow
E4	2	104736200	104736800	BoneMarrow
E4	2	105588200	105588400	BoneMarrow
E4	2	107129200	107129400	BoneMarrow
E4	2	107325200	107325400	BoneMarrow
E4	2	107464800	107465200	BoneMarrow
E4	2	110619400	110619800	BoneMarrow
E4	2	110620200	110620400	BoneMarrow
E4	2	111161400	111161600	BoneMarrow
E4	2	117243600	117244000	BoneMarrow
E4	2	117351800	117352800	BoneMarrow
E4	2	117600200	117600600	BoneMarrow
E4	2	118573600	118574200	BoneMarrow
E4	2	118761400	118762400	BoneMarrow
E4	2	118901600	118902400	BoneMarrow
E4	2	120559400	120559600	BoneMarrow
E4	2	121234400	121234800	BoneMarrow
E4	2	124495800	124496000	BoneMarrow
E4	2	127509000	127509200	BoneMarrow
E4	2	129167200	129167600	BoneMarrow
E4	2	129464200	129464400	BoneMarrow
E4	2	130715800	130716000	BoneMarrow
E4	2	131970800	131971000	BoneMarrow
E4	2	132020800	132021200	BoneMarrow
E4	2	133074400	133074800	BoneMarrow
E4	2	135577600	135578400	BoneMarrow
E4	20	334200	334600	BoneMarrow
E4	20	4280400	4280600	BoneMarrow
E4	20	5102200	5103200	BoneMarrow
E4	20	7150600	7150800	BoneMarrow
E4	20	7324200	7324600	BoneMarrow
E4	20	7966400	7966800	BoneMarrow
E4	20	7976400	7976800	BoneMarrow
E4	20	8351600	8352000	BoneMarrow
E4	20	9192200	9192800	BoneMarrow
E4	20	9215800	9216200	BoneMarrow
E4	20	10849200	10849400	BoneMarrow
E4	20	10870000	10870600	BoneMarrow
E4	20	11162200	11162400	BoneMarrow
E4	20	11648200	11648400	BoneMarrow
E4	20	13247600	13247800	BoneMarrow
E4	20	14572400	14573600	BoneMarrow
E4	20	14638800	14639200	BoneMarrow
E4	20	18139600	18139800	BoneMarrow
E4	20	18661400	18662600	BoneMarrow
E4	20	18663400	18663800	BoneMarrow
E4	20	19629000	19629400	BoneMarrow
E4	20	19770800	19771200	BoneMarrow
E4	20	19777200	19778400	BoneMarrow
E4	20	19872600	19872800	BoneMarrow
E4	20	22602200	22602400	BoneMarrow
E4	20	22871000	22871200	BoneMarrow
E4	20	23066200	23067000	BoneMarrow
E4	20	23762600	23763200	BoneMarrow
E4	20	24635400	24635600	BoneMarrow
E4	20	27752800	27753200	BoneMarrow
E4	20	28496000	28496200	BoneMarrow
E4	20	28496800	28497600	BoneMarrow
E4	20	28540600	28541200	BoneMarrow
E4	20	28541600	28542000	BoneMarrow
E4	20	30962000	30962400	BoneMarrow
E4	20	31080600	31081200	BoneMarrow
E4	20	31135000	31135400	BoneMarrow
E4	20	31170000	31170200	BoneMarrow
E4	20	32101000	32101400	BoneMarrow
E4	20	37936200	37936800	BoneMarrow
E4	20	37937200	37937600	BoneMarrow
E4	20	40392400	40394000	BoneMarrow
E4	20	40396400	40397000	BoneMarrow
E4	20	40418600	40419000	BoneMarrow
E4	20	40992400	40992600	BoneMarrow
E4	20	41113600	41113800	BoneMarrow
E4	20	56446000	56446200	BoneMarrow
E4	20	58565400	58565600	BoneMarrow
E4	20	69210800	69211200	BoneMarrow
E4	21	6407000	6407600	BoneMarrow
E4	21	6747600	6748600	BoneMarrow
E4	21	10027200	10028200	BoneMarrow
E4	21	10523200	10523800	BoneMarrow
E4	21	10538200	10538400	BoneMarrow
E4	21	10583400	10584200	BoneMarrow
E4	21	10593000	10593400	BoneMarrow
E4	21	10731200	10731600	BoneMarrow
E4	21	11254200	11254800	BoneMarrow
E4	21	12984200	12984600	BoneMarrow
E4	21	13047800	13048200	BoneMarrow
E4	21	13057400	13058400	BoneMarrow
E4	21	13116400	13116600	BoneMarrow
E4	21	13984800	13985200	BoneMarrow
E4	21	14107200	14108600	BoneMarrow
E4	21	14110400	14112000	BoneMarrow
E4	21	14112400	14113000	BoneMarrow
E4	21	16615000	16615200	BoneMarrow
E4	21	20802800	20803000	BoneMarrow
E4	21	26097600	26097800	BoneMarrow
E4	21	26103200	26103600	BoneMarrow
E4	21	26197800	26198400	BoneMarrow
E4	21	33389800	33390000	BoneMarrow
E4	21	33401200	33401400	BoneMarrow
E4	21	33402400	33403000	BoneMarrow
E4	21	35565000	35565400	BoneMarrow
E4	21	40122600	40123200	BoneMarrow
E4	21	41571400	41571800	BoneMarrow
E4	21	41636400	41636800	BoneMarrow
E4	21	41793200	41793400	BoneMarrow
E4	21	45045000	45045600	BoneMarrow
E4	21	49021400	49021800	BoneMarrow
E4	21	54717000	54717200	BoneMarrow
E4	21	55271600	55271800	BoneMarrow
E4	21	55421800	55422000	BoneMarrow
E4	21	56461200	56461400	BoneMarrow
E4	21	56514400	56514800	BoneMarrow
E4	21	56515400	56515600	BoneMarrow
E4	21	59217600	59217800	BoneMarrow
E4	21	64523400	64523800	BoneMarrow
E4	21	69761200	69761400	BoneMarrow
E4	22	171200	171600	BoneMarrow
E4	22	903600	903800	BoneMarrow
E4	22	1654800	1655200	BoneMarrow
E4	22	1975200	1975800	BoneMarrow
E4	22	4192400	4192800	BoneMarrow
E4	22	5928800	5929000	BoneMarrow
E4	22	10911200	10911400	BoneMarrow
E4	22	11044600	11045200	BoneMarrow
E4	22	11177000	11177400	BoneMarrow
E4	22	11202400	11202800	BoneMarrow
E4	22	11206600	11206800	BoneMarrow
E4	22	11421800	11422400	BoneMarrow
E4	22	11422800	11423200	BoneMarrow
E4	22	12778200	12779000	BoneMarrow
E4	22	12926200	12926400	BoneMarrow
E4	22	13000000	13000400	BoneMarrow
E4	22	13703000	13703400	BoneMarrow
E4	22	14484600	14485000	BoneMarrow
E4	22	14524600	14524800	BoneMarrow
E4	22	15643600	15644200	BoneMarrow
E4	22	21462400	21463000	BoneMarrow
E4	22	21835600	21835800	BoneMarrow
E4	22	22627600	22627800	BoneMarrow
E4	22	26340000	26340200	BoneMarrow
E4	22	28181000	28181200	BoneMarrow
E4	22	30451000	30451600	BoneMarrow
E4	22	30477200	30477400	BoneMarrow
E4	22	30522000	30522400	BoneMarrow
E4	22	30611400	30611800	BoneMarrow
E4	22	31525800	31526200	BoneMarrow
E4	22	31527000	31527600	BoneMarrow
E4	22	31528800	31529600	BoneMarrow
E4	22	31535800	31536200	BoneMarrow
E4	22	34756600	34757000	BoneMarrow
E4	22	34774800	34775800	BoneMarrow
E4	22	34848400	34849200	BoneMarrow
E4	22	34908800	34909000	BoneMarrow
E4	22	35031400	35031600	BoneMarrow
E4	22	35414400	35414600	BoneMarrow
E4	22	35490400	35490800	BoneMarrow
E4	22	35604200	35604400	BoneMarrow
E4	22	35605200	35605400	BoneMarrow
E4	22	36664600	36665400	BoneMarrow
E4	22	36899200	36900000	BoneMarrow
E4	22	39314800	39315200	BoneMarrow
E4	22	40132200	40132600	BoneMarrow
E4	22	43334600	43334800	BoneMarrow
E4	22	43378400	43379400	BoneMarrow
E4	22	45693800	45694000	BoneMarrow
E4	22	45697200	45697600	BoneMarrow
E4	22	45873800	45874000	BoneMarrow
E4	22	47708800	47709000	BoneMarrow
E4	22	50493000	50493200	BoneMarrow
E4	22	52064400	52065000	BoneMarrow
E4	22	52425000	52425200	BoneMarrow
E4	22	53468200	53468800	BoneMarrow
E4	22	53835200	53835400	BoneMarrow
E4	22	54042800	54043400	BoneMarrow
E4	22	56021400	56021600	BoneMarrow
E4	22	56662200	56662400	BoneMarrow
E4	22	56828400	56828800	BoneMarrow
E4	22	59556400	59556600	BoneMarrow
E4	23	2964400	2965000	BoneMarrow
E4	23	3051800	3052200	BoneMarrow
E4	23	3075200	3075400	BoneMarrow
E4	23	3717600	3718000	BoneMarrow
E4	23	3906400	3906600	BoneMarrow
E4	23	6604000	6604400	BoneMarrow
E4	23	10046000	10046200	BoneMarrow
E4	23	10069800	10070400	BoneMarrow
E4	23	11878800	11879000	BoneMarrow
E4	23	13412800	13413000	BoneMarrow
E4	23	13489400	13489600	BoneMarrow
E4	23	13531600	13532200	BoneMarrow
E4	23	13570600	13571400	BoneMarrow
E4	23	13571800	13572200	BoneMarrow
E4	23	13869400	13869600	BoneMarrow
E4	23	14175800	14176200	BoneMarrow
E4	23	14178200	14178800	BoneMarrow
E4	23	14180000	14180400	BoneMarrow
E4	23	16218200	16218600	BoneMarrow
E4	23	17147800	17148200	BoneMarrow
E4	23	19430400	19431000	BoneMarrow
E4	23	19618800	19619200	BoneMarrow
E4	23	20305800	20306000	BoneMarrow
E4	23	20306600	20306800	BoneMarrow
E4	23	20318200	20318400	BoneMarrow
E4	23	20635000	20635200	BoneMarrow
E4	23	22322200	22322400	BoneMarrow
E4	23	24750400	24750800	BoneMarrow
E4	23	25026600	25027000	BoneMarrow
E4	23	25949600	25949800	BoneMarrow
E4	23	28846600	28846800	BoneMarrow
E4	23	31418800	31419200	BoneMarrow
E4	23	31775400	31775600	BoneMarrow
E4	23	32575200	32575400	BoneMarrow
E4	23	33273400	33274400	BoneMarrow
E4	23	39828400	39829000	BoneMarrow
E4	23	40019600	40020600	BoneMarrow
E4	23	40400000	40400200	BoneMarrow
E4	23	40600400	40601000	BoneMarrow
E4	23	40606600	40607000	BoneMarrow
E4	23	40615200	40615400	BoneMarrow
E4	23	43021800	43022000	BoneMarrow
E4	23	47981600	47982000	BoneMarrow
E4	23	49824400	49824600	BoneMarrow
E4	23	49848000	49848400	BoneMarrow
E4	23	50128400	50128600	BoneMarrow
E4	23	52032800	52033600	BoneMarrow
E4	23	52098000	52098200	BoneMarrow
E4	23	52098800	52099200	BoneMarrow
E4	24	9442600	9442800	BoneMarrow
E4	24	9443600	9443800	BoneMarrow
E4	24	20260400	20260600	BoneMarrow
E4	24	22308000	22308600	BoneMarrow
E4	24	24810400	24810600	BoneMarrow
E4	24	33982800	33983000	BoneMarrow
E4	24	34291400	34291600	BoneMarrow
E4	24	34316600	34316800	BoneMarrow
E4	24	34329600	34330200	BoneMarrow
E4	24	39713400	39713800	BoneMarrow
E4	24	41324200	41324800	BoneMarrow
E4	24	44375800	44376200	BoneMarrow
E4	24	47505600	47506200	BoneMarrow
E4	24	47526600	47527000	BoneMarrow
E4	24	47578600	47578800	BoneMarrow
E4	24	47998000	47998200	BoneMarrow
E4	24	49480400	49480600	BoneMarrow
E4	24	50418400	50418600	BoneMarrow
E4	24	53563400	53563800	BoneMarrow
E4	24	53651800	53652600	BoneMarrow
E4	24	55979000	55979200	BoneMarrow
E4	24	56950200	56950400	BoneMarrow
E4	24	58309800	58310000	BoneMarrow
E4	24	58494600	58495000	BoneMarrow
E4	24	58501600	58502000	BoneMarrow
E4	24	58502400	58503000	BoneMarrow
E4	24	58504200	58504600	BoneMarrow
E4	24	58509800	58510000	BoneMarrow
E4	24	58529200	58529800	BoneMarrow
E4	24	58582400	58583000	BoneMarrow
E4	24	58606200	58607000	BoneMarrow
E4	24	60327400	60327800	BoneMarrow
E4	24	60395200	60395400	BoneMarrow
E4	24	60847200	60847400	BoneMarrow
E4	24	60936600	60936800	BoneMarrow
E4	24	60958000	60958400	BoneMarrow
E4	25	2875200	2875600	BoneMarrow
E4	25	3221400	3221600	BoneMarrow
E4	25	3344600	3345000	BoneMarrow
E4	25	13130600	13131000	BoneMarrow
E4	25	13422600	13422800	BoneMarrow
E4	25	13581800	13582000	BoneMarrow
E4	25	14207000	14207400	BoneMarrow
E4	25	14226200	14226800	BoneMarrow
E4	25	14234200	14234400	BoneMarrow
E4	25	14234800	14235000	BoneMarrow
E4	25	14241200	14241400	BoneMarrow
E4	25	14255800	14256600	BoneMarrow
E4	25	16878800	16879200	BoneMarrow
E4	25	17160000	17160200	BoneMarrow
E4	25	19884000	19884200	BoneMarrow
E4	25	20139400	20139800	BoneMarrow
E4	25	21227200	21227400	BoneMarrow
E4	25	21587800	21588200	BoneMarrow
E4	25	21636000	21636200	BoneMarrow
E4	25	25956800	25957000	BoneMarrow
E4	25	26071000	26071400	BoneMarrow
E4	25	26968200	26968600	BoneMarrow
E4	25	27202000	27202200	BoneMarrow
E4	25	27729200	27729400	BoneMarrow
E4	25	30107600	30108000	BoneMarrow
E4	25	30208800	30209000	BoneMarrow
E4	25	30616200	30617200	BoneMarrow
E4	25	30799200	30799600	BoneMarrow
E4	25	35060800	35061000	BoneMarrow
E4	25	37047000	37047200	BoneMarrow
E4	25	39496200	39496400	BoneMarrow
E4	26	8217000	8217200	BoneMarrow
E4	26	8305200	8305800	BoneMarrow
E4	26	8652000	8652600	BoneMarrow
E4	26	9644400	9645200	BoneMarrow
E4	26	10529400	10529800	BoneMarrow
E4	26	13210800	13211000	BoneMarrow
E4	26	13645400	13645800	BoneMarrow
E4	26	13758600	13759400	BoneMarrow
E4	26	15333800	15334200	BoneMarrow
E4	26	15503400	15503600	BoneMarrow
E4	26	17135800	17136200	BoneMarrow
E4	26	17136600	17137000	BoneMarrow
E4	26	17146200	17146400	BoneMarrow
E4	26	17937200	17937400	BoneMarrow
E4	26	19620600	19621000	BoneMarrow
E4	26	23328200	23328600	BoneMarrow
E4	26	26295800	26296000	BoneMarrow
E4	26	26298000	26298200	BoneMarrow
E4	26	30792200	30792600	BoneMarrow
E4	26	31795200	31796200	BoneMarrow
E4	26	33997400	33997600	BoneMarrow
E4	26	34200400	34201000	BoneMarrow
E4	26	34237800	34238400	BoneMarrow
E4	26	34249400	34250200	BoneMarrow
E4	26	34517400	34517600	BoneMarrow
E4	26	36215000	36215400	BoneMarrow
E4	26	37668200	37668800	BoneMarrow
E4	26	38342000	38342200	BoneMarrow
E4	26	38342600	38343000	BoneMarrow
E4	26	39949800	39950200	BoneMarrow
E4	26	42028600	42028800	BoneMarrow
E4	26	42029200	42029400	BoneMarrow
E4	26	42111400	42111600	BoneMarrow
E4	26	45208600	45208800	BoneMarrow
E4	26	45393000	45393200	BoneMarrow
E4	26	47732800	47733200	BoneMarrow
E4	26	48945800	48946000	BoneMarrow
E4	26	49012600	49013000	BoneMarrow
E4	26	51075200	51075400	BoneMarrow
E4	27	1065000	1065200	BoneMarrow
E4	27	5609200	5609400	BoneMarrow
E4	27	5914200	5914600	BoneMarrow
E4	27	14431400	14431600	BoneMarrow
E4	27	15734000	15734200	BoneMarrow
E4	27	15807400	15807600	BoneMarrow
E4	27	15808000	15809000	BoneMarrow
E4	27	15812200	15812800	BoneMarrow
E4	27	15856200	15856600	BoneMarrow
E4	27	15901600	15902200	BoneMarrow
E4	27	15930600	15931200	BoneMarrow
E4	27	15995200	15995400	BoneMarrow
E4	27	16149600	16150600	BoneMarrow
E4	27	16472400	16472600	BoneMarrow
E4	27	16702000	16702200	BoneMarrow
E4	27	19404000	19404200	BoneMarrow
E4	27	19442400	19442800	BoneMarrow
E4	27	19766400	19766600	BoneMarrow
E4	27	20053800	20054400	BoneMarrow
E4	27	20054800	20055000	BoneMarrow
E4	27	20058600	20059000	BoneMarrow
E4	27	23352800	23353000	BoneMarrow
E4	27	23400600	23401000	BoneMarrow
E4	27	24129000	24129400	BoneMarrow
E4	27	32415200	32415600	BoneMarrow
E4	27	32516200	32516600	BoneMarrow
E4	27	32812400	32812600	BoneMarrow
E4	27	33208200	33208400	BoneMarrow
E4	27	33339400	33339800	BoneMarrow
E4	27	33877600	33877800	BoneMarrow
E4	27	33892600	33892800	BoneMarrow
E4	27	35068600	35068800	BoneMarrow
E4	27	35075000	35075200	BoneMarrow
E4	27	35080800	35081000	BoneMarrow
E4	27	35227000	35227200	BoneMarrow
E4	27	39137000	39137800	BoneMarrow
E4	27	42135800	42136000	BoneMarrow
E4	27	43716200	43716400	BoneMarrow
E4	27	43812400	43812800	BoneMarrow
E4	27	44111200	44111400	BoneMarrow
E4	27	44200400	44201400	BoneMarrow
E4	27	44217200	44217400	BoneMarrow
E4	27	44434000	44434400	BoneMarrow
E4	27	44435800	44436200	BoneMarrow
E4	27	45453600	45453800	BoneMarrow
E4	28	705600	705800	BoneMarrow
E4	28	760800	761000	BoneMarrow
E4	28	12146000	12146600	BoneMarrow
E4	28	12588600	12589000	BoneMarrow
E4	28	12704800	12705400	BoneMarrow
E4	28	16753800	16754000	BoneMarrow
E4	28	16800400	16800600	BoneMarrow
E4	28	24561800	24562200	BoneMarrow
E4	28	25156400	25157600	BoneMarrow
E4	28	25835800	25836000	BoneMarrow
E4	28	30173800	30174200	BoneMarrow
E4	28	30178600	30179000	BoneMarrow
E4	28	32081600	32082000	BoneMarrow
E4	28	32177000	32178200	BoneMarrow
E4	28	32186000	32186200	BoneMarrow
E4	28	32186600	32187000	BoneMarrow
E4	28	32234600	32235000	BoneMarrow
E4	28	32235400	32236600	BoneMarrow
E4	28	32402800	32403400	BoneMarrow
E4	28	32517200	32517600	BoneMarrow
E4	28	32611600	32612200	BoneMarrow
E4	28	32613400	32614000	BoneMarrow
E4	28	32687400	32687800	BoneMarrow
E4	28	33220600	33221800	BoneMarrow
E4	28	33726600	33726800	BoneMarrow
E4	28	34310400	34311000	BoneMarrow
E4	28	34407800	34408000	BoneMarrow
E4	28	34408600	34409400	BoneMarrow
E4	28	35150600	35151000	BoneMarrow
E4	28	35795600	35796000	BoneMarrow
E4	28	41380800	41381400	BoneMarrow
E4	28	44757600	44758000	BoneMarrow
E4	29	7281800	7282200	BoneMarrow
E4	29	7282600	7283000	BoneMarrow
E4	29	8621400	8621600	BoneMarrow
E4	29	8714200	8714600	BoneMarrow
E4	29	12622800	12623000	BoneMarrow
E4	29	25015600	25015800	BoneMarrow
E4	29	25083000	25083400	BoneMarrow
E4	29	25083800	25084200	BoneMarrow
E4	29	25238800	25240200	BoneMarrow
E4	29	25710800	25711400	BoneMarrow
E4	29	25841000	25841400	BoneMarrow
E4	29	28089200	28089800	BoneMarrow
E4	29	29435000	29435200	BoneMarrow
E4	29	32604800	32605000	BoneMarrow
E4	29	32605400	32605800	BoneMarrow
E4	29	36189800	36190000	BoneMarrow
E4	29	39751800	39752200	BoneMarrow
E4	29	39920200	39920600	BoneMarrow
E4	29	39931600	39932000	BoneMarrow
E4	29	39932400	39932800	BoneMarrow
E4	29	39933400	39934200	BoneMarrow
E4	29	40436200	40436400	BoneMarrow
E4	29	43492200	43492600	BoneMarrow
E4	29	43493200	43493600	BoneMarrow
E4	29	44583200	44583400	BoneMarrow
E4	29	44858400	44858600	BoneMarrow
E4	29	45902600	45903200	BoneMarrow
E4	29	48533600	48533800	BoneMarrow
E4	29	48675400	48675800	BoneMarrow
E4	29	49028000	49028400	BoneMarrow
E4	3	564200	564600	BoneMarrow
E4	3	663800	664200	BoneMarrow
E4	3	6158600	6159000	BoneMarrow
E4	3	6163600	6164800	BoneMarrow
E4	3	6181600	6182200	BoneMarrow
E4	3	6570800	6571000	BoneMarrow
E4	3	6732600	6732800	BoneMarrow
E4	3	6776600	6776800	BoneMarrow
E4	3	6828000	6828200	BoneMarrow
E4	3	9902600	9902800	BoneMarrow
E4	3	13727400	13727600	BoneMarrow
E4	3	16624400	16624600	BoneMarrow
E4	3	20468600	20469400	BoneMarrow
E4	3	20555600	20556000	BoneMarrow
E4	3	20588200	20588400	BoneMarrow
E4	3	20765800	20766000	BoneMarrow
E4	3	23646400	23646600	BoneMarrow
E4	3	25551200	25551400	BoneMarrow
E4	3	25962800	25963000	BoneMarrow
E4	3	26205400	26205800	BoneMarrow
E4	3	26263400	26263800	BoneMarrow
E4	3	26650600	26650800	BoneMarrow
E4	3	26960400	26960600	BoneMarrow
E4	3	31801200	31801400	BoneMarrow
E4	3	32865400	32865800	BoneMarrow
E4	3	35486400	35487000	BoneMarrow
E4	3	35992000	35992200	BoneMarrow
E4	3	35993600	35993800	BoneMarrow
E4	3	43033400	43033600	BoneMarrow
E4	3	44935000	44935400	BoneMarrow
E4	3	48358600	48358800	BoneMarrow
E4	3	49519600	49520200	BoneMarrow
E4	3	49520600	49521200	BoneMarrow
E4	3	49525800	49526600	BoneMarrow
E4	3	51794200	51795000	BoneMarrow
E4	3	55320000	55320600	BoneMarrow
E4	3	55337000	55337800	BoneMarrow
E4	3	55343400	55343800	BoneMarrow
E4	3	55361400	55362600	BoneMarrow
E4	3	55367600	55368400	BoneMarrow
E4	3	55385200	55386200	BoneMarrow
E4	3	55428600	55429200	BoneMarrow
E4	3	55430200	55432000	BoneMarrow
E4	3	55452000	55452400	BoneMarrow
E4	3	55454400	55454600	BoneMarrow
E4	3	55513600	55513800	BoneMarrow
E4	3	56081000	56081200	BoneMarrow
E4	3	58874200	58874800	BoneMarrow
E4	3	59135800	59136000	BoneMarrow
E4	3	66273200	66273800	BoneMarrow
E4	3	66461800	66462200	BoneMarrow
E4	3	66462600	66463200	BoneMarrow
E4	3	66903800	66904400	BoneMarrow
E4	3	66973600	66974000	BoneMarrow
E4	3	68710400	68711000	BoneMarrow
E4	3	74144800	74145000	BoneMarrow
E4	3	74979000	74979200	BoneMarrow
E4	3	77523000	77523600	BoneMarrow
E4	3	80800400	80800800	BoneMarrow
E4	3	80801200	80801600	BoneMarrow
E4	3	81448200	81449400	BoneMarrow
E4	3	81451000	81451200	BoneMarrow
E4	3	81473200	81473600	BoneMarrow
E4	3	83182600	83183200	BoneMarrow
E4	3	83299600	83300600	BoneMarrow
E4	3	84372800	84373000	BoneMarrow
E4	3	84396400	84396800	BoneMarrow
E4	3	85500200	85500600	BoneMarrow
E4	3	86367200	86367800	BoneMarrow
E4	3	90091800	90092000	BoneMarrow
E4	3	90759800	90760400	BoneMarrow
E4	3	92239600	92239800	BoneMarrow
E4	3	92919000	92919200	BoneMarrow
E4	3	93056000	93056200	BoneMarrow
E4	3	93546000	93546200	BoneMarrow
E4	3	94561400	94562000	BoneMarrow
E4	3	95336600	95336800	BoneMarrow
E4	3	95447800	95448400	BoneMarrow
E4	3	98930600	98930800	BoneMarrow
E4	3	104775600	104775800	BoneMarrow
E4	3	105401400	105401600	BoneMarrow
E4	3	106136200	106136400	BoneMarrow
E4	3	106138000	106138200	BoneMarrow
E4	3	106233800	106234000	BoneMarrow
E4	3	106616000	106616800	BoneMarrow
E4	3	108030600	108031200	BoneMarrow
E4	3	108225600	108226000	BoneMarrow
E4	3	108332000	108332600	BoneMarrow
E4	3	109690600	109691000	BoneMarrow
E4	3	109912800	109913000	BoneMarrow
E4	3	110209200	110209400	BoneMarrow
E4	3	110214200	110214600	BoneMarrow
E4	3	110257200	110257600	BoneMarrow
E4	3	112136000	112136200	BoneMarrow
E4	3	112629600	112629800	BoneMarrow
E4	3	115203200	115203400	BoneMarrow
E4	3	115236800	115237200	BoneMarrow
E4	3	115884800	115885200	BoneMarrow
E4	3	116790200	116790400	BoneMarrow
E4	3	120493600	120495000	BoneMarrow
E4	4	8405400	8405800	BoneMarrow
E4	4	8544400	8545000	BoneMarrow
E4	4	11209000	11209200	BoneMarrow
E4	4	11231600	11232000	BoneMarrow
E4	4	12628200	12628600	BoneMarrow
E4	4	12841400	12842000	BoneMarrow
E4	4	12897600	12898000	BoneMarrow
E4	4	13066200	13067200	BoneMarrow
E4	4	15208600	15208800	BoneMarrow
E4	4	15460400	15461000	BoneMarrow
E4	4	15487600	15488200	BoneMarrow
E4	4	15584800	15585600	BoneMarrow
E4	4	15600000	15600800	BoneMarrow
E4	4	16590000	16590400	BoneMarrow
E4	4	16612800	16613200	BoneMarrow
E4	4	19431200	19431600	BoneMarrow
E4	4	24962400	24962600	BoneMarrow
E4	4	25017200	25017400	BoneMarrow
E4	4	25018000	25018800	BoneMarrow
E4	4	25101000	25102200	BoneMarrow
E4	4	25311800	25312200	BoneMarrow
E4	4	25326600	25327200	BoneMarrow
E4	4	25365800	25366400	BoneMarrow
E4	4	26258800	26259400	BoneMarrow
E4	4	27438400	27439000	BoneMarrow
E4	4	28273200	28273600	BoneMarrow
E4	4	28782600	28783000	BoneMarrow
E4	4	28806000	28806200	BoneMarrow
E4	4	28864400	28865200	BoneMarrow
E4	4	28870800	28871400	BoneMarrow
E4	4	31525800	31526000	BoneMarrow
E4	4	35392200	35392400	BoneMarrow
E4	4	39937000	39937400	BoneMarrow
E4	4	40954800	40955200	BoneMarrow
E4	4	43921400	43921600	BoneMarrow
E4	4	44014200	44014800	BoneMarrow
E4	4	44516000	44516400	BoneMarrow
E4	4	46952800	46953000	BoneMarrow
E4	4	47104000	47104400	BoneMarrow
E4	4	48175400	48175800	BoneMarrow
E4	4	48293400	48293800	BoneMarrow
E4	4	49063400	49063600	BoneMarrow
E4	4	51733000	51733200	BoneMarrow
E4	4	52225400	52225600	BoneMarrow
E4	4	54322400	54322800	BoneMarrow
E4	4	55902600	55902800	BoneMarrow
E4	4	60991000	60991200	BoneMarrow
E4	4	61155400	61155800	BoneMarrow
E4	4	61958400	61959000	BoneMarrow
E4	4	62645600	62645800	BoneMarrow
E4	4	62890000	62890600	BoneMarrow
E4	4	62891000	62891600	BoneMarrow
E4	4	63156600	63157400	BoneMarrow
E4	4	63220800	63221000	BoneMarrow
E4	4	63267600	63268200	BoneMarrow
E4	4	63782200	63782600	BoneMarrow
E4	4	66064200	66064400	BoneMarrow
E4	4	66324600	66324800	BoneMarrow
E4	4	68030400	68030600	BoneMarrow
E4	4	70144200	70144400	BoneMarrow
E4	4	70161800	70162000	BoneMarrow
E4	4	70347800	70348400	BoneMarrow
E4	4	70849400	70849600	BoneMarrow
E4	4	78517000	78517400	BoneMarrow
E4	4	80221200	80221600	BoneMarrow
E4	4	80238200	80238800	BoneMarrow
E4	4	85319200	85319400	BoneMarrow
E4	4	85324800	85325200	BoneMarrow
E4	4	92535200	92536400	BoneMarrow
E4	4	92540800	92541000	BoneMarrow
E4	4	92544200	92544400	BoneMarrow
E4	4	93449800	93450000	BoneMarrow
E4	4	96595200	96595400	BoneMarrow
E4	4	98683000	98683200	BoneMarrow
E4	4	100952600	100953800	BoneMarrow
E4	4	100973200	100973600	BoneMarrow
E4	4	101277800	101278200	BoneMarrow
E4	4	101278800	101279000	BoneMarrow
E4	4	104851800	104852000	BoneMarrow
E4	4	107000800	107001000	BoneMarrow
E4	4	107913800	107914200	BoneMarrow
E4	5	7645600	7646000	BoneMarrow
E4	5	12214600	12215000	BoneMarrow
E4	5	12215600	12216000	BoneMarrow
E4	5	12388200	12388600	BoneMarrow
E4	5	12428000	12428400	BoneMarrow
E4	5	18281600	18281800	BoneMarrow
E4	5	18312800	18313400	BoneMarrow
E4	5	18790200	18790800	BoneMarrow
E4	5	19366200	19366600	BoneMarrow
E4	5	21214400	21214600	BoneMarrow
E4	5	21228000	21228400	BoneMarrow
E4	5	21849200	21849600	BoneMarrow
E4	5	23583600	23583800	BoneMarrow
E4	5	23894400	23894800	BoneMarrow
E4	5	25914600	25915000	BoneMarrow
E4	5	25920800	25921000	BoneMarrow
E4	5	25977000	25977600	BoneMarrow
E4	5	25988400	25988600	BoneMarrow
E4	5	26323200	26323400	BoneMarrow
E4	5	26327400	26327600	BoneMarrow
E4	5	26723000	26723200	BoneMarrow
E4	5	26727400	26727600	BoneMarrow
E4	5	29666600	29667200	BoneMarrow
E4	5	29782200	29782400	BoneMarrow
E4	5	32135000	32135200	BoneMarrow
E4	5	37844400	37845000	BoneMarrow
E4	5	38046200	38046600	BoneMarrow
E4	5	38094000	38094200	BoneMarrow
E4	5	39919600	39919800	BoneMarrow
E4	5	44372800	44373200	BoneMarrow
E4	5	46189600	46190200	BoneMarrow
E4	5	48943800	48944200	BoneMarrow
E4	5	53854400	53854600	BoneMarrow
E4	5	55473200	55473600	BoneMarrow
E4	5	55709000	55709200	BoneMarrow
E4	5	56175600	56176000	BoneMarrow
E4	5	57518400	57518600	BoneMarrow
E4	5	57575800	57576200	BoneMarrow
E4	5	60334000	60334400	BoneMarrow
E4	5	67602000	67602800	BoneMarrow
E4	5	68566400	68567200	BoneMarrow
E4	5	71501600	71502000	BoneMarrow
E4	5	77311200	77311400	BoneMarrow
E4	5	77708000	77708400	BoneMarrow
E4	5	77708800	77709200	BoneMarrow
E4	5	78829000	78829200	BoneMarrow
E4	5	78857400	78857600	BoneMarrow
E4	5	79594800	79595200	BoneMarrow
E4	5	82061800	82062000	BoneMarrow
E4	5	82587600	82587800	BoneMarrow
