## Supplemental Tables for "An integrated multi-tissue atlas of epigenomic landscapes and regulatory elements in the bovine genome" (part 3 of 3)

### Sheet: Table S6 (continued)
Table S6. The list of tissue-specific chromatin states
E4	5	82588800	82589200	BoneMarrow
E4	5	82735200	82735400	BoneMarrow
E4	5	83680200	83680400	BoneMarrow
E4	5	85485000	85485400	BoneMarrow
E4	5	88241000	88241600	BoneMarrow
E4	5	90905000	90905400	BoneMarrow
E4	5	91724000	91724400	BoneMarrow
E4	5	91867600	91868200	BoneMarrow
E4	5	91868600	91869800	BoneMarrow
E4	5	91878000	91879600	BoneMarrow
E4	5	94654000	94654400	BoneMarrow
E4	5	95071400	95071800	BoneMarrow
E4	5	97201600	97201800	BoneMarrow
E4	5	97296800	97297200	BoneMarrow
E4	5	97439000	97439200	BoneMarrow
E4	5	97648400	97649200	BoneMarrow
E4	5	98903000	98903400	BoneMarrow
E4	5	106728400	106728600	BoneMarrow
E4	5	106729000	106729200	BoneMarrow
E4	5	108621600	108622000	BoneMarrow
E4	5	109354800	109355000	BoneMarrow
E4	5	109748600	109748800	BoneMarrow
E4	5	111525800	111526400	BoneMarrow
E4	5	114065800	114066000	BoneMarrow
E4	5	114127600	114128200	BoneMarrow
E4	5	116490200	116490600	BoneMarrow
E4	6	5034400	5034600	BoneMarrow
E4	6	5681200	5681400	BoneMarrow
E4	6	6403600	6404200	BoneMarrow
E4	6	6523400	6524400	BoneMarrow
E4	6	6539800	6541400	BoneMarrow
E4	6	11725600	11726400	BoneMarrow
E4	6	12525200	12525800	BoneMarrow
E4	6	15265200	15265600	BoneMarrow
E4	6	15895600	15895800	BoneMarrow
E4	6	17281000	17281200	BoneMarrow
E4	6	17319200	17319600	BoneMarrow
E4	6	17342000	17342800	BoneMarrow
E4	6	17356600	17357000	BoneMarrow
E4	6	17512600	17513000	BoneMarrow
E4	6	18815400	18815800	BoneMarrow
E4	6	18866400	18866600	BoneMarrow
E4	6	23448800	23449000	BoneMarrow
E4	6	23450600	23450800	BoneMarrow
E4	6	24361400	24361800	BoneMarrow
E4	6	25173200	25173400	BoneMarrow
E4	6	25922200	25922400	BoneMarrow
E4	6	35985600	35986200	BoneMarrow
E4	6	36029600	36029800	BoneMarrow
E4	6	38111000	38111400	BoneMarrow
E4	6	38475200	38475400	BoneMarrow
E4	6	44520200	44520400	BoneMarrow
E4	6	46722800	46723200	BoneMarrow
E4	6	46807400	46808000	BoneMarrow
E4	6	56875000	56875200	BoneMarrow
E4	6	56885400	56885800	BoneMarrow
E4	6	56887600	56888000	BoneMarrow
E4	6	59432600	59433000	BoneMarrow
E4	6	60549200	60549600	BoneMarrow
E4	6	66749600	66750200	BoneMarrow
E4	6	67723800	67724000	BoneMarrow
E4	6	69177400	69177600	BoneMarrow
E4	6	69703200	69703600	BoneMarrow
E4	6	70431000	70431200	BoneMarrow
E4	6	71636400	71636600	BoneMarrow
E4	6	72850800	72851200	BoneMarrow
E4	6	73264800	73265200	BoneMarrow
E4	6	76477000	76477200	BoneMarrow
E4	6	84503400	84504000	BoneMarrow
E4	6	89668200	89668600	BoneMarrow
E4	6	89670800	89671200	BoneMarrow
E4	6	89701400	89702600	BoneMarrow
E4	6	89723800	89724200	BoneMarrow
E4	6	91322400	91322800	BoneMarrow
E4	6	91481200	91481400	BoneMarrow
E4	6	91556400	91557200	BoneMarrow
E4	6	91573600	91573800	BoneMarrow
E4	6	93992200	93992800	BoneMarrow
E4	6	97837600	97837800	BoneMarrow
E4	6	99561000	99561400	BoneMarrow
E4	6	100783200	100783800	BoneMarrow
E4	6	100784600	100785000	BoneMarrow
E4	6	102895000	102895200	BoneMarrow
E4	6	105806200	105806800	BoneMarrow
E4	6	106537400	106537600	BoneMarrow
E4	6	106775800	106776000	BoneMarrow
E4	6	109059800	109060200	BoneMarrow
E4	6	110194600	110195600	BoneMarrow
E4	6	110468200	110468800	BoneMarrow
E4	6	110484600	110484800	BoneMarrow
E4	6	117441000	117441200	BoneMarrow
E4	7	2242200	2243000	BoneMarrow
E4	7	2547400	2547600	BoneMarrow
E4	7	3651600	3651800	BoneMarrow
E4	7	3743000	3743200	BoneMarrow
E4	7	3916600	3917200	BoneMarrow
E4	7	4604800	4605000	BoneMarrow
E4	7	4741000	4741200	BoneMarrow
E4	7	5358400	5358600	BoneMarrow
E4	7	5557200	5557400	BoneMarrow
E4	7	11508000	11508200	BoneMarrow
E4	7	11689800	11690200	BoneMarrow
E4	7	12439600	12439800	BoneMarrow
E4	7	15013000	15013600	BoneMarrow
E4	7	15367400	15367600	BoneMarrow
E4	7	15375000	15375400	BoneMarrow
E4	7	15438200	15438400	BoneMarrow
E4	7	15772400	15772600	BoneMarrow
E4	7	15901000	15901200	BoneMarrow
E4	7	20795600	20795800	BoneMarrow
E4	7	25965200	25965800	BoneMarrow
E4	7	30010400	30010600	BoneMarrow
E4	7	30311400	30311800	BoneMarrow
E4	7	30434800	30435000	BoneMarrow
E4	7	39407000	39407600	BoneMarrow
E4	7	40361800	40362200	BoneMarrow
E4	7	43304600	43304800	BoneMarrow
E4	7	43969800	43970000	BoneMarrow
E4	7	46265200	46265400	BoneMarrow
E4	7	46656000	46656600	BoneMarrow
E4	7	49485600	49486000	BoneMarrow
E4	7	49884600	49884800	BoneMarrow
E4	7	50627600	50627800	BoneMarrow
E4	7	51729800	51730000	BoneMarrow
E4	7	53979200	53979600	BoneMarrow
E4	7	54878800	54879000	BoneMarrow
E4	7	58955000	58955400	BoneMarrow
E4	7	60758400	60758600	BoneMarrow
E4	7	60930800	60931200	BoneMarrow
E4	7	62601400	62601600	BoneMarrow
E4	7	66006400	66006800	BoneMarrow
E4	7	69486200	69486600	BoneMarrow
E4	7	70193200	70193400	BoneMarrow
E4	7	71007200	71007600	BoneMarrow
E4	7	71008000	71008200	BoneMarrow
E4	7	71386800	71387400	BoneMarrow
E4	7	71932400	71933400	BoneMarrow
E4	7	79194200	79194600	BoneMarrow
E4	7	80018200	80018600	BoneMarrow
E4	7	89569000	89569600	BoneMarrow
E4	7	89663000	89663800	BoneMarrow
E4	7	90668000	90668800	BoneMarrow
E4	7	93044800	93045000	BoneMarrow
E4	7	93059400	93059800	BoneMarrow
E4	7	95467200	95467600	BoneMarrow
E4	7	96036400	96036600	BoneMarrow
E4	7	96690200	96690400	BoneMarrow
E4	7	97678800	97679200	BoneMarrow
E4	7	97715800	97716200	BoneMarrow
E4	7	97725000	97725600	BoneMarrow
E4	7	97854400	97854600	BoneMarrow
E4	7	101948600	101949000	BoneMarrow
E4	7	107378800	107379000	BoneMarrow
E4	7	108833000	108833400	BoneMarrow
E4	7	109175800	109176000	BoneMarrow
E4	7	109176400	109176600	BoneMarrow
E4	8	502000	503000	BoneMarrow
E4	8	5879600	5879800	BoneMarrow
E4	8	5999000	5999400	BoneMarrow
E4	8	10028800	10029000	BoneMarrow
E4	8	11508200	11508600	BoneMarrow
E4	8	11558800	11559000	BoneMarrow
E4	8	16709600	16709800	BoneMarrow
E4	8	23594800	23595200	BoneMarrow
E4	8	23726200	23726400	BoneMarrow
E4	8	23888600	23889000	BoneMarrow
E4	8	23890000	23890400	BoneMarrow
E4	8	24081600	24082000	BoneMarrow
E4	8	24226600	24226800	BoneMarrow
E4	8	24227400	24227600	BoneMarrow
E4	8	24792800	24793400	BoneMarrow
E4	8	24827000	24827400	BoneMarrow
E4	8	25035200	25035600	BoneMarrow
E4	8	25542400	25543200	BoneMarrow
E4	8	25615400	25615800	BoneMarrow
E4	8	25617800	25618200	BoneMarrow
E4	8	25739000	25739400	BoneMarrow
E4	8	25753600	25754200	BoneMarrow
E4	8	25755400	25756000	BoneMarrow
E4	8	25788200	25788600	BoneMarrow
E4	8	26867800	26868000	BoneMarrow
E4	8	27779400	27780800	BoneMarrow
E4	8	39596600	39597000	BoneMarrow
E4	8	39677000	39678000	BoneMarrow
E4	8	41857800	41858000	BoneMarrow
E4	8	45331400	45331600	BoneMarrow
E4	8	45529800	45530000	BoneMarrow
E4	8	46248000	46248200	BoneMarrow
E4	8	46262600	46263000	BoneMarrow
E4	8	46281400	46282200	BoneMarrow
E4	8	46302400	46302600	BoneMarrow
E4	8	46691600	46692600	BoneMarrow
E4	8	48781800	48782400	BoneMarrow
E4	8	49195600	49195800	BoneMarrow
E4	8	52930000	52930400	BoneMarrow
E4	8	52930800	52931200	BoneMarrow
E4	8	53678400	53678600	BoneMarrow
E4	8	54149800	54150000	BoneMarrow
E4	8	59391800	59392000	BoneMarrow
E4	8	59404400	59404800	BoneMarrow
E4	8	59636600	59636800	BoneMarrow
E4	8	59843800	59844600	BoneMarrow
E4	8	62168600	62169000	BoneMarrow
E4	8	63548400	63548600	BoneMarrow
E4	8	63600600	63601000	BoneMarrow
E4	8	70983400	70984000	BoneMarrow
E4	8	70984400	70984600	BoneMarrow
E4	8	71486000	71486400	BoneMarrow
E4	8	74835400	74835600	BoneMarrow
E4	8	74936200	74936400	BoneMarrow
E4	8	77400400	77401000	BoneMarrow
E4	8	77559600	77560000	BoneMarrow
E4	8	77562400	77562600	BoneMarrow
E4	8	79307000	79307600	BoneMarrow
E4	8	79804200	79804400	BoneMarrow
E4	8	80019600	80020000	BoneMarrow
E4	8	80219600	80220200	BoneMarrow
E4	8	80280800	80281000	BoneMarrow
E4	8	80528800	80529200	BoneMarrow
E4	8	80790600	80791200	BoneMarrow
E4	8	85071400	85072000	BoneMarrow
E4	8	85074400	85075000	BoneMarrow
E4	8	85261000	85263000	BoneMarrow
E4	8	85442400	85442600	BoneMarrow
E4	8	86016200	86016800	BoneMarrow
E4	8	86031200	86031600	BoneMarrow
E4	8	86067200	86067400	BoneMarrow
E4	8	100188000	100188200	BoneMarrow
E4	8	100457200	100457400	BoneMarrow
E4	8	103446000	103446200	BoneMarrow
E4	8	104254400	104254800	BoneMarrow
E4	8	107057400	107057600	BoneMarrow
E4	8	108655800	108656200	BoneMarrow
E4	8	108736800	108737200	BoneMarrow
E4	9	12403600	12404000	BoneMarrow
E4	9	14776800	14777400	BoneMarrow
E4	9	21614200	21614400	BoneMarrow
E4	9	23852800	23853200	BoneMarrow
E4	9	24692600	24693000	BoneMarrow
E4	9	25025200	25025800	BoneMarrow
E4	9	29676200	29676600	BoneMarrow
E4	9	32560000	32560600	BoneMarrow
E4	9	32568000	32568400	BoneMarrow
E4	9	33250400	33251000	BoneMarrow
E4	9	33334400	33334600	BoneMarrow
E4	9	36707800	36708000	BoneMarrow
E4	9	36717200	36717400	BoneMarrow
E4	9	38121200	38121400	BoneMarrow
E4	9	38274800	38275200	BoneMarrow
E4	9	38275800	38276400	BoneMarrow
E4	9	39792600	39792800	BoneMarrow
E4	9	39859800	39861000	BoneMarrow
E4	9	39934200	39934800	BoneMarrow
E4	9	41245200	41245400	BoneMarrow
E4	9	41579400	41579600	BoneMarrow
E4	9	41629800	41630000	BoneMarrow
E4	9	43113400	43113800	BoneMarrow
E4	9	43341000	43341200	BoneMarrow
E4	9	44917800	44918200	BoneMarrow
E4	9	60585200	60585800	BoneMarrow
E4	9	60636400	60637800	BoneMarrow
E4	9	66240400	66240800	BoneMarrow
E4	9	66348600	66348800	BoneMarrow
E4	9	66349200	66349800	BoneMarrow
E4	9	66350800	66351200	BoneMarrow
E4	9	70876600	70877200	BoneMarrow
E4	9	72477600	72478000	BoneMarrow
E4	9	72478400	72478600	BoneMarrow
E4	9	72561600	72562200	BoneMarrow
E4	9	73291200	73291400	BoneMarrow
E4	9	74960000	74960200	BoneMarrow
E4	9	75675000	75675800	BoneMarrow
E4	9	76207000	76207200	BoneMarrow
E4	9	76712400	76712600	BoneMarrow
E4	9	77259400	77259800	BoneMarrow
E4	9	81728400	81728800	BoneMarrow
E4	9	85305000	85305600	BoneMarrow
E4	9	86093400	86094000	BoneMarrow
E4	9	86094400	86094600	BoneMarrow
E4	9	89333800	89334000	BoneMarrow
E4	9	89389000	89389400	BoneMarrow
E4	9	94341400	94341800	BoneMarrow
E4	9	94404400	94404800	BoneMarrow
E4	9	94426600	94426800	BoneMarrow
E4	9	94448000	94448400	BoneMarrow
E4	9	95814800	95815000	BoneMarrow
E4	9	96479600	96480000	BoneMarrow
E4	9	102316200	102316600	BoneMarrow
E4	1	52526400	52526800	Cecum
E4	1	66807200	66807600	Cecum
E4	1	66966800	66967000	Cecum
E4	1	69357600	69358000	Cecum
E4	1	87642600	87643000	Cecum
E4	1	142828200	142828400	Cecum
E4	1	153455000	153455200	Cecum
E4	10	15982200	15982600	Cecum
E4	10	45457400	45457800	Cecum
E4	10	66127600	66127800	Cecum
E4	10	87026200	87026400	Cecum
E4	11	20478000	20478200	Cecum
E4	11	80008600	80009000	Cecum
E4	11	80277400	80277600	Cecum
E4	11	93005800	93006400	Cecum
E4	12	21147400	21147600	Cecum
E4	13	29909800	29910000	Cecum
E4	13	32530200	32530400	Cecum
E4	13	37915000	37915200	Cecum
E4	13	58649000	58649200	Cecum
E4	13	72947200	72947400	Cecum
E4	14	6235400	6235600	Cecum
E4	14	81200400	81200600	Cecum
E4	15	24995600	24995800	Cecum
E4	15	33835800	33836000	Cecum
E4	15	33840600	33840800	Cecum
E4	15	34962000	34962400	Cecum
E4	15	40332400	40332800	Cecum
E4	15	53816800	53817400	Cecum
E4	15	54781000	54781400	Cecum
E4	15	66877400	66877600	Cecum
E4	16	4927800	4928000	Cecum
E4	16	22774200	22774400	Cecum
E4	16	30274800	30275000	Cecum
E4	16	36451800	36452200	Cecum
E4	16	43107000	43107200	Cecum
E4	16	59980600	59981000	Cecum
E4	17	7485000	7485400	Cecum
E4	17	7486000	7486400	Cecum
E4	18	12322600	12323000	Cecum
E4	18	14805400	14805600	Cecum
E4	18	38961000	38961200	Cecum
E4	18	38962400	38962600	Cecum
E4	18	39494400	39494600	Cecum
E4	18	53687600	53687800	Cecum
E4	19	6613600	6614000	Cecum
E4	19	14361400	14361600	Cecum
E4	19	15837800	15838000	Cecum
E4	19	52743400	52743600	Cecum
E4	2	19125400	19125600	Cecum
E4	2	104990000	104990200	Cecum
E4	2	120772600	120772800	Cecum
E4	20	14574000	14574200	Cecum
E4	21	12385000	12385200	Cecum
E4	21	12816400	12817000	Cecum
E4	21	22225000	22225200	Cecum
E4	21	44583800	44584200	Cecum
E4	22	11658000	11658200	Cecum
E4	22	28027200	28027800	Cecum
E4	22	42932800	42933400	Cecum
E4	22	43371600	43371800	Cecum
E4	23	9998200	9998400	Cecum
E4	23	25896000	25896400	Cecum
E4	23	29117200	29117600	Cecum
E4	23	50879200	50879600	Cecum
E4	24	24808200	24808400	Cecum
E4	24	34126200	34126600	Cecum
E4	24	37711800	37712000	Cecum
E4	24	57886800	57887400	Cecum
E4	25	3575800	3576000	Cecum
E4	25	14240000	14240200	Cecum
E4	25	14596800	14597400	Cecum
E4	25	36970200	36970400	Cecum
E4	25	41748000	41748200	Cecum
E4	26	40005200	40005400	Cecum
E4	28	27512800	27513000	Cecum
E4	28	30698600	30699000	Cecum
E4	28	30770800	30771000	Cecum
E4	28	33285600	33285800	Cecum
E4	29	26358000	26358200	Cecum
E4	29	45287600	45287800	Cecum
E4	3	20058600	20058800	Cecum
E4	3	36123200	36123400	Cecum
E4	3	46995800	46996000	Cecum
E4	3	51859400	51859600	Cecum
E4	3	55450600	55451000	Cecum
E4	3	93551800	93552200	Cecum
E4	3	102516000	102516200	Cecum
E4	3	104801400	104801600	Cecum
E4	3	120872000	120872200	Cecum
E4	4	50856800	50857200	Cecum
E4	4	68893200	68893400	Cecum
E4	4	77571000	77571200	Cecum
E4	4	100847000	100847200	Cecum
E4	4	102872400	102872600	Cecum
E4	4	112140600	112140800	Cecum
E4	4	113885600	113885800	Cecum
E4	5	29665800	29666200	Cecum
E4	5	56175000	56175200	Cecum
E4	5	65621800	65622400	Cecum
E4	5	82743000	82743400	Cecum
E4	5	113210200	113210400	Cecum
E4	6	15235200	15235400	Cecum
E4	6	88849400	88849600	Cecum
E4	6	91475400	91475800	Cecum
E4	6	91569000	91569200	Cecum
E4	6	93617800	93618000	Cecum
E4	6	98063800	98064000	Cecum
E4	6	109018600	109019000	Cecum
E4	7	39049600	39049800	Cecum
E4	7	61253000	61253200	Cecum
E4	7	72318600	72318800	Cecum
E4	7	102301200	102301400	Cecum
E4	8	6764200	6764400	Cecum
E4	8	6764800	6765200	Cecum
E4	8	6815600	6815800	Cecum
E4	8	9551200	9551800	Cecum
E4	8	60221600	60221800	Cecum
E4	8	63857200	63857600	Cecum
E4	8	64262000	64262200	Cecum
E4	8	80781600	80781800	Cecum
E4	8	81068600	81068800	Cecum
E4	9	19254200	19254400	Cecum
E4	9	23922600	23922800	Cecum
E4	9	66539600	66539800	Cecum
E4	9	86949800	86950200	Cecum
E4	1	57911800	57912200	Cerebellum
E4	1	58315000	58315200	Cerebellum
E4	1	58315600	58316200	Cerebellum
E4	1	65358600	65358800	Cerebellum
E4	1	71476000	71476600	Cerebellum
E4	1	71878200	71878400	Cerebellum
E4	1	73246800	73247200	Cerebellum
E4	1	75043200	75043400	Cerebellum
E4	1	79237400	79237600	Cerebellum
E4	1	81249400	81249800	Cerebellum
E4	1	82936800	82937200	Cerebellum
E4	1	87837400	87837800	Cerebellum
E4	1	110880800	110881600	Cerebellum
E4	1	134111800	134112200	Cerebellum
E4	1	134425800	134426200	Cerebellum
E4	1	139219800	139220200	Cerebellum
E4	1	142956600	142956800	Cerebellum
E4	1	142975600	142976000	Cerebellum
E4	1	143003200	143003800	Cerebellum
E4	1	143012800	143013000	Cerebellum
E4	1	143031200	143031400	Cerebellum
E4	1	143042000	143042600	Cerebellum
E4	1	143068800	143069000	Cerebellum
E4	1	143082400	143082800	Cerebellum
E4	1	145027200	145027600	Cerebellum
E4	1	145028000	145028200	Cerebellum
E4	1	145356000	145356200	Cerebellum
E4	1	145378200	145378400	Cerebellum
E4	1	145519800	145520000	Cerebellum
E4	1	145544000	145544600	Cerebellum
E4	1	145552800	145554000	Cerebellum
E4	1	145564600	145565200	Cerebellum
E4	1	145572400	145572800	Cerebellum
E4	1	145637400	145637800	Cerebellum
E4	1	146046000	146046200	Cerebellum
E4	1	146241000	146241600	Cerebellum
E4	1	146554600	146554800	Cerebellum
E4	1	148473800	148474200	Cerebellum
E4	1	149860800	149861800	Cerebellum
E4	1	150119600	150120000	Cerebellum
E4	1	152467000	152467400	Cerebellum
E4	1	153783400	153784000	Cerebellum
E4	1	154126600	154127000	Cerebellum
E4	10	5307200	5308200	Cerebellum
E4	10	5311400	5311800	Cerebellum
E4	10	5353600	5354400	Cerebellum
E4	10	7645000	7645200	Cerebellum
E4	10	7645800	7646000	Cerebellum
E4	10	12169200	12169800	Cerebellum
E4	10	12847600	12848000	Cerebellum
E4	10	12920800	12921200	Cerebellum
E4	10	12967200	12968200	Cerebellum
E4	10	12969600	12969800	Cerebellum
E4	10	13133200	13133600	Cerebellum
E4	10	21730400	21730800	Cerebellum
E4	10	25649600	25649800	Cerebellum
E4	10	37205800	37206000	Cerebellum
E4	10	37274800	37275400	Cerebellum
E4	10	40067600	40068000	Cerebellum
E4	10	42560000	42560400	Cerebellum
E4	10	43028400	43028800	Cerebellum
E4	10	49258400	49259000	Cerebellum
E4	10	52638400	52638800	Cerebellum
E4	10	58204400	58204800	Cerebellum
E4	10	68414000	68414400	Cerebellum
E4	10	68838000	68838200	Cerebellum
E4	10	68887000	68887400	Cerebellum
E4	10	70998000	70998400	Cerebellum
E4	10	71857200	71857400	Cerebellum
E4	10	71956200	71956600	Cerebellum
E4	10	72540200	72540600	Cerebellum
E4	10	76918000	76918400	Cerebellum
E4	10	77152400	77152600	Cerebellum
E4	10	77161200	77161400	Cerebellum
E4	10	81262000	81262400	Cerebellum
E4	10	85768400	85768800	Cerebellum
E4	10	85946400	85947000	Cerebellum
E4	10	87367800	87368200	Cerebellum
E4	10	88119800	88120200	Cerebellum
E4	10	88198600	88198800	Cerebellum
E4	10	88887400	88887600	Cerebellum
E4	10	99898000	99898400	Cerebellum
E4	10	100007800	100008000	Cerebellum
E4	10	100018000	100018400	Cerebellum
E4	10	100830800	100831000	Cerebellum
E4	10	102385600	102386000	Cerebellum
E4	10	102579000	102579400	Cerebellum
E4	11	2107000	2107200	Cerebellum
E4	11	2665200	2665400	Cerebellum
E4	11	3716600	3717000	Cerebellum
E4	11	3717400	3717600	Cerebellum
E4	11	4924200	4924600	Cerebellum
E4	11	5011000	5011400	Cerebellum
E4	11	5358600	5359000	Cerebellum
E4	11	12367400	12367600	Cerebellum
E4	11	12574400	12574600	Cerebellum
E4	11	12592600	12593200	Cerebellum
E4	11	12719000	12719400	Cerebellum
E4	11	12798400	12798600	Cerebellum
E4	11	13730000	13730200	Cerebellum
E4	11	28196600	28197200	Cerebellum
E4	11	29669400	29669600	Cerebellum
E4	11	44393600	44394000	Cerebellum
E4	11	45691800	45692000	Cerebellum
E4	11	45768800	45769200	Cerebellum
E4	11	48205600	48206000	Cerebellum
E4	11	49358000	49358400	Cerebellum
E4	11	63406600	63407000	Cerebellum
E4	11	65222800	65223400	Cerebellum
E4	11	66348800	66349000	Cerebellum
E4	11	72832600	72832800	Cerebellum
E4	11	73301400	73301600	Cerebellum
E4	11	74070600	74071000	Cerebellum
E4	11	74092000	74092400	Cerebellum
E4	11	80969800	80970400	Cerebellum
E4	11	81019800	81020200	Cerebellum
E4	11	82491000	82491600	Cerebellum
E4	11	83223400	83223800	Cerebellum
E4	11	87458200	87459000	Cerebellum
E4	11	88041400	88042200	Cerebellum
E4	11	88042600	88043000	Cerebellum
E4	11	88073400	88073800	Cerebellum
E4	11	91101200	91101400	Cerebellum
E4	11	92732000	92732600	Cerebellum
E4	11	92905400	92905800	Cerebellum
E4	11	92913000	92913400	Cerebellum
E4	11	96797400	96797600	Cerebellum
E4	11	97675800	97676000	Cerebellum
E4	11	98211600	98211800	Cerebellum
E4	11	98213000	98213400	Cerebellum
E4	11	98869000	98869400	Cerebellum
E4	11	100242200	100243400	Cerebellum
E4	11	100254000	100254800	Cerebellum
E4	11	100790600	100790800	Cerebellum
E4	11	100921200	100921600	Cerebellum
E4	11	101128400	101129200	Cerebellum
E4	11	101600000	101600400	Cerebellum
E4	11	101876200	101877000	Cerebellum
E4	11	101902000	101902400	Cerebellum
E4	11	102262400	102262800	Cerebellum
E4	11	102662800	102663000	Cerebellum
E4	11	102711400	102711600	Cerebellum
E4	11	103307200	103308000	Cerebellum
E4	11	103348400	103348800	Cerebellum
E4	11	103354200	103354800	Cerebellum
E4	11	103459800	103460400	Cerebellum
E4	11	103815000	103815800	Cerebellum
E4	11	103853800	103854000	Cerebellum
E4	11	103910400	103910800	Cerebellum
E4	11	104149600	104149800	Cerebellum
E4	11	104467400	104468000	Cerebellum
E4	11	105379400	105379600	Cerebellum
E4	11	105410000	105410200	Cerebellum
E4	11	105498800	105499200	Cerebellum
E4	11	105531600	105532400	Cerebellum
E4	11	105562600	105562800	Cerebellum
E4	11	105571000	105571200	Cerebellum
E4	11	105667000	105667200	Cerebellum
E4	11	105683800	105685200	Cerebellum
E4	11	105688200	105688400	Cerebellum
E4	11	105693800	105694200	Cerebellum
E4	11	105709200	105709400	Cerebellum
E4	11	105734800	105735400	Cerebellum
E4	11	105835200	105835600	Cerebellum
E4	11	105848200	105850000	Cerebellum
E4	11	105854400	105854800	Cerebellum
E4	11	105860600	105860800	Cerebellum
E4	11	106643400	106643800	Cerebellum
E4	11	106792600	106793000	Cerebellum
E4	11	106845600	106845800	Cerebellum
E4	12	10705600	10706000	Cerebellum
E4	12	11078400	11078600	Cerebellum
E4	12	14393000	14393600	Cerebellum
E4	12	14402000	14402400	Cerebellum
E4	12	14416600	14416800	Cerebellum
E4	12	15430800	15431000	Cerebellum
E4	12	19353800	19354000	Cerebellum
E4	12	19833000	19833600	Cerebellum
E4	12	20656800	20657200	Cerebellum
E4	12	26960600	26961000	Cerebellum
E4	12	27049000	27049200	Cerebellum
E4	12	27504800	27505000	Cerebellum
E4	12	30120200	30120600	Cerebellum
E4	12	32643800	32644200	Cerebellum
E4	12	32834800	32835400	Cerebellum
E4	12	33036800	33037400	Cerebellum
E4	12	33871600	33871800	Cerebellum
E4	12	35303600	35303800	Cerebellum
E4	12	35353200	35354200	Cerebellum
E4	12	35746000	35746400	Cerebellum
E4	12	73698800	73699200	Cerebellum
E4	12	75773800	75774000	Cerebellum
E4	12	75801000	75801400	Cerebellum
E4	12	75998600	75998800	Cerebellum
E4	12	76611200	76611600	Cerebellum
E4	12	76689800	76690200	Cerebellum
E4	12	78615200	78615600	Cerebellum
E4	12	79999600	79999800	Cerebellum
E4	12	83690000	83690400	Cerebellum
E4	12	84467800	84468000	Cerebellum
E4	12	84653000	84653200	Cerebellum
E4	12	85495800	85496400	Cerebellum
E4	12	85536000	85536400	Cerebellum
E4	12	85553800	85554200	Cerebellum
E4	12	85924800	85925000	Cerebellum
E4	12	86098400	86098600	Cerebellum
E4	12	86249600	86250000	Cerebellum
E4	12	86463400	86463800	Cerebellum
E4	13	2727800	2728200	Cerebellum
E4	13	2869800	2870200	Cerebellum
E4	13	3333200	3333600	Cerebellum
E4	13	8673000	8673400	Cerebellum
E4	13	9188000	9188600	Cerebellum
E4	13	9926400	9926600	Cerebellum
E4	13	10167800	10168600	Cerebellum
E4	13	10255000	10255400	Cerebellum
E4	13	12842800	12843200	Cerebellum
E4	13	12912600	12913000	Cerebellum
E4	13	18099000	18099400	Cerebellum
E4	13	22326000	22326400	Cerebellum
E4	13	22539200	22539600	Cerebellum
E4	13	25688400	25688600	Cerebellum
E4	13	25873000	25873400	Cerebellum
E4	13	25901800	25902000	Cerebellum
E4	13	26201600	26202200	Cerebellum
E4	13	26339600	26339800	Cerebellum
E4	13	35692200	35692600	Cerebellum
E4	13	36196800	36197000	Cerebellum
E4	13	36242600	36242800	Cerebellum
E4	13	37653600	37654000	Cerebellum
E4	13	38919000	38919400	Cerebellum
E4	13	41841600	41842000	Cerebellum
E4	13	42113400	42114200	Cerebellum
E4	13	42474400	42475000	Cerebellum
E4	13	42956200	42956800	Cerebellum
E4	13	53750600	53751600	Cerebellum
E4	13	53765200	53765800	Cerebellum
E4	13	53857000	53857400	Cerebellum
E4	13	54025600	54025800	Cerebellum
E4	13	54162000	54162200	Cerebellum
E4	13	54185000	54185600	Cerebellum
E4	13	54221000	54221400	Cerebellum
E4	13	54364400	54364600	Cerebellum
E4	13	54664800	54665000	Cerebellum
E4	13	54670800	54671400	Cerebellum
E4	13	54925600	54926200	Cerebellum
E4	13	55531000	55531400	Cerebellum
E4	13	56770200	56770600	Cerebellum
E4	13	56789000	56789400	Cerebellum
E4	13	59820800	59821000	Cerebellum
E4	13	59822200	59822600	Cerebellum
E4	13	60364000	60364800	Cerebellum
E4	13	61884000	61884200	Cerebellum
E4	13	61981200	61981600	Cerebellum
E4	13	62056400	62056800	Cerebellum
E4	13	62421600	62422200	Cerebellum
E4	13	62770000	62770400	Cerebellum
E4	13	62810600	62810800	Cerebellum
E4	13	63110600	63111200	Cerebellum
E4	13	64300800	64301600	Cerebellum
E4	13	64518400	64518800	Cerebellum
E4	13	65274200	65274800	Cerebellum
E4	13	65275400	65276400	Cerebellum
E4	13	65298600	65299400	Cerebellum
E4	13	66348800	66349400	Cerebellum
E4	13	68255200	68255800	Cerebellum
E4	13	73631000	73631400	Cerebellum
E4	13	74760400	74760600	Cerebellum
E4	13	77975000	77975400	Cerebellum
E4	13	79490200	79490800	Cerebellum
E4	14	576800	577600	Cerebellum
E4	14	862600	862800	Cerebellum
E4	14	1004200	1004400	Cerebellum
E4	14	1196800	1197200	Cerebellum
E4	14	1198200	1198400	Cerebellum
E4	14	1198800	1199000	Cerebellum
E4	14	1814400	1814600	Cerebellum
E4	14	1918400	1918600	Cerebellum
E4	14	1926200	1926400	Cerebellum
E4	14	1928200	1929400	Cerebellum
E4	14	1936200	1937000	Cerebellum
E4	14	1969600	1970200	Cerebellum
E4	14	1970600	1971400	Cerebellum
E4	14	2125800	2126600	Cerebellum
E4	14	2330800	2331000	Cerebellum
E4	14	2414200	2414800	Cerebellum
E4	14	3356400	3356800	Cerebellum
E4	14	3371000	3371400	Cerebellum
E4	14	3403800	3404000	Cerebellum
E4	14	3511800	3512200	Cerebellum
E4	14	3546400	3546800	Cerebellum
E4	14	3572200	3572800	Cerebellum
E4	14	4009800	4010200	Cerebellum
E4	14	4077000	4077400	Cerebellum
E4	14	4081400	4081800	Cerebellum
E4	14	4112000	4112200	Cerebellum
E4	14	4554400	4554800	Cerebellum
E4	14	4614400	4615000	Cerebellum
E4	14	9395400	9395600	Cerebellum
E4	14	9793600	9794400	Cerebellum
E4	14	9991200	9991600	Cerebellum
E4	14	15546800	15547200	Cerebellum
E4	14	18963200	18963400	Cerebellum
E4	14	21173800	21174200	Cerebellum
E4	14	26336400	26336800	Cerebellum
E4	14	26804000	26804600	Cerebellum
E4	14	45130800	45131200	Cerebellum
E4	14	45680200	45680400	Cerebellum
E4	14	59083200	59083600	Cerebellum
E4	14	61321200	61321600	Cerebellum
E4	14	65385400	65385600	Cerebellum
E4	14	66707400	66707800	Cerebellum
E4	15	23365000	23365400	Cerebellum
E4	15	23757200	23757400	Cerebellum
E4	15	23758400	23759200	Cerebellum
E4	15	25340400	25340800	Cerebellum
E4	15	25433600	25434000	Cerebellum
E4	15	26180200	26180400	Cerebellum
E4	15	26667600	26668000	Cerebellum
E4	15	26795000	26795800	Cerebellum
E4	15	27243800	27244000	Cerebellum
E4	15	28039400	28040000	Cerebellum
E4	15	28046400	28047000	Cerebellum
E4	15	28111400	28111600	Cerebellum
E4	15	28197200	28197600	Cerebellum
E4	15	28215200	28215600	Cerebellum
E4	15	28262400	28262800	Cerebellum
E4	15	28429600	28430000	Cerebellum
E4	15	28836800	28837000	Cerebellum
E4	15	28875600	28875800	Cerebellum
E4	15	28876200	28876400	Cerebellum
E4	15	29264200	29264400	Cerebellum
E4	15	30020200	30020400	Cerebellum
E4	15	30557400	30557600	Cerebellum
E4	15	33301800	33302200	Cerebellum
E4	15	33419800	33420200	Cerebellum
E4	15	34170000	34170400	Cerebellum
E4	15	34213600	34213800	Cerebellum
E4	15	34612400	34612600	Cerebellum
E4	15	34752400	34752600	Cerebellum
E4	15	37308600	37309000	Cerebellum
E4	15	39535800	39536600	Cerebellum
E4	15	39899200	39899400	Cerebellum
E4	15	41398000	41398400	Cerebellum
E4	15	45265600	45266400	Cerebellum
E4	15	45294000	45294200	Cerebellum
E4	15	45294600	45294800	Cerebellum
E4	15	45321400	45322000	Cerebellum
E4	15	45371400	45371800	Cerebellum
E4	15	46500600	46500800	Cerebellum
E4	15	55623800	55624000	Cerebellum
E4	15	62879600	62879800	Cerebellum
E4	15	64117000	64117800	Cerebellum
E4	15	64188600	64189000	Cerebellum
E4	15	64291800	64292200	Cerebellum
E4	15	66553000	66553400	Cerebellum
E4	15	73388200	73388800	Cerebellum
E4	15	74262600	74262800	Cerebellum
E4	15	74796200	74796600	Cerebellum
E4	15	74820600	74821000	Cerebellum
E4	15	74867200	74867600	Cerebellum
E4	15	74913600	74913800	Cerebellum
E4	15	75268400	75268600	Cerebellum
E4	15	75495800	75496800	Cerebellum
E4	15	75940200	75941000	Cerebellum
E4	15	76423800	76424200	Cerebellum
E4	15	76816200	76817200	Cerebellum
E4	15	78783000	78783200	Cerebellum
E4	15	83560200	83561000	Cerebellum
E4	15	83682200	83682400	Cerebellum
E4	15	83730800	83731400	Cerebellum
E4	15	83755400	83755600	Cerebellum
E4	16	787800	788200	Cerebellum
E4	16	988400	988600	Cerebellum
E4	16	1255000	1255200	Cerebellum
E4	16	3113200	3113600	Cerebellum
E4	16	3161200	3161600	Cerebellum
E4	16	3611400	3611800	Cerebellum
E4	16	3660600	3661000	Cerebellum
E4	16	3847200	3847600	Cerebellum
E4	16	3871800	3872200	Cerebellum
E4	16	25038200	25038400	Cerebellum
E4	16	26674200	26674800	Cerebellum
E4	16	26684600	26684800	Cerebellum
E4	16	26687000	26687400	Cerebellum
E4	16	27036200	27036600	Cerebellum
E4	16	31533000	31533400	Cerebellum
E4	16	31737400	31737800	Cerebellum
E4	16	32495000	32495200	Cerebellum
E4	16	33139000	33139200	Cerebellum
E4	16	35934400	35934600	Cerebellum
E4	16	35963400	35963800	Cerebellum
E4	16	41979200	41979400	Cerebellum
E4	16	42003200	42003600	Cerebellum
E4	16	42236400	42236600	Cerebellum
E4	16	42842400	42842800	Cerebellum
E4	16	44307000	44307200	Cerebellum
E4	16	44309000	44309200	Cerebellum
E4	16	45740800	45741200	Cerebellum
E4	16	45776800	45777000	Cerebellum
E4	16	47033800	47034200	Cerebellum
E4	16	47041400	47041800	Cerebellum
E4	16	47076400	47077400	Cerebellum
E4	16	47113400	47113600	Cerebellum
E4	16	47239400	47239800	Cerebellum
E4	16	49242200	49243000	Cerebellum
E4	16	49284400	49285400	Cerebellum
E4	16	49527000	49527400	Cerebellum
E4	16	50161400	50162000	Cerebellum
E4	16	50323600	50324000	Cerebellum
E4	16	50362800	50363600	Cerebellum
E4	16	50400000	50401000	Cerebellum
E4	16	50407000	50407400	Cerebellum
E4	16	50464200	50464800	Cerebellum
E4	16	50627400	50627800	Cerebellum
E4	16	50645400	50645800	Cerebellum
E4	16	50658400	50658800	Cerebellum
E4	16	51534800	51535400	Cerebellum
E4	16	52632800	52633200	Cerebellum
E4	16	53947600	53948000	Cerebellum
E4	16	59202200	59202600	Cerebellum
E4	16	61387400	61388200	Cerebellum
E4	16	62345400	62345800	Cerebellum
E4	16	62809000	62809400	Cerebellum
E4	16	63746000	63746400	Cerebellum
E4	16	64359600	64360000	Cerebellum
E4	16	71732800	71733200	Cerebellum
E4	16	72557000	72557200	Cerebellum
E4	16	72938400	72938800	Cerebellum
E4	16	73442800	73443000	Cerebellum
E4	16	73994400	73994600	Cerebellum
E4	16	74204200	74204600	Cerebellum
E4	16	78028400	78029000	Cerebellum
E4	16	79396800	79397400	Cerebellum
E4	16	80132600	80133200	Cerebellum
E4	16	80368200	80368800	Cerebellum
E4	17	4001000	4001400	Cerebellum
E4	17	4009600	4009800	Cerebellum
E4	17	5878200	5879000	Cerebellum
E4	17	5934200	5934600	Cerebellum
E4	17	6008400	6008800	Cerebellum
E4	17	7643600	7644000	Cerebellum
E4	17	12445400	12445800	Cerebellum
E4	17	12619200	12619400	Cerebellum
E4	17	12620000	12620600	Cerebellum
E4	17	14905000	14905400	Cerebellum
E4	17	15245600	15246200	Cerebellum
E4	17	18584800	18585200	Cerebellum
E4	17	44784600	44784800	Cerebellum
E4	17	45003000	45003200	Cerebellum
E4	17	45162800	45163200	Cerebellum
E4	17	45179200	45180200	Cerebellum
E4	17	45181000	45181200	Cerebellum
E4	17	45184800	45185200	Cerebellum
E4	17	45601600	45601800	Cerebellum
E4	17	45677400	45677600	Cerebellum
E4	17	46071800	46072200	Cerebellum
E4	17	48183600	48184000	Cerebellum
E4	17	50376600	50376800	Cerebellum
E4	17	52499000	52499600	Cerebellum
E4	17	53697200	53697600	Cerebellum
E4	17	53888600	53889000	Cerebellum
E4	17	56818200	56818600	Cerebellum
E4	17	57493000	57493800	Cerebellum
E4	17	58084600	58085200	Cerebellum
E4	17	58352400	58352600	Cerebellum
E4	17	58418400	58418600	Cerebellum
E4	17	60702600	60703000	Cerebellum
E4	17	60711800	60712800	Cerebellum
E4	17	60819800	60820000	Cerebellum
E4	17	62447400	62448400	Cerebellum
E4	17	62454000	62454400	Cerebellum
E4	17	62473600	62474400	Cerebellum
E4	17	63516200	63516600	Cerebellum
E4	17	63723000	63723200	Cerebellum
E4	17	64094600	64095000	Cerebellum
E4	17	64134400	64134600	Cerebellum
E4	17	64423400	64423800	Cerebellum
E4	17	64438000	64438600	Cerebellum
E4	17	64497400	64497600	Cerebellum
E4	17	64498000	64498600	Cerebellum
E4	17	65576600	65577000	Cerebellum
E4	17	65671800	65672200	Cerebellum
E4	17	65673000	65673600	Cerebellum
E4	17	66049000	66049400	Cerebellum
E4	17	66439000	66439400	Cerebellum
E4	17	68610200	68612200	Cerebellum
E4	17	68844600	68844800	Cerebellum
E4	17	69706600	69706800	Cerebellum
E4	17	70309600	70310000	Cerebellum
E4	17	70481800	70482800	Cerebellum
E4	17	70489200	70490000	Cerebellum
E4	17	71639200	71639600	Cerebellum
E4	17	71870000	71870400	Cerebellum
E4	17	72361600	72361800	Cerebellum
E4	17	73048600	73049000	Cerebellum
E4	17	73090400	73090600	Cerebellum
E4	18	1062600	1062800	Cerebellum
E4	18	1649000	1649600	Cerebellum
E4	18	1888200	1888600	Cerebellum
E4	18	2853000	2853200	Cerebellum
E4	18	4893400	4893600	Cerebellum
E4	18	5103200	5103400	Cerebellum
E4	18	8320600	8320800	Cerebellum
E4	18	10339400	10340600	Cerebellum
E4	18	10381000	10381600	Cerebellum
E4	18	11575600	11575800	Cerebellum
E4	18	11584800	11585200	Cerebellum
E4	18	11627200	11627600	Cerebellum
E4	18	11628000	11628800	Cerebellum
E4	18	11629200	11629400	Cerebellum
E4	18	11927400	11928000	Cerebellum
E4	18	12288600	12289400	Cerebellum
E4	18	12527800	12528000	Cerebellum
E4	18	13059800	13060400	Cerebellum
E4	18	13186400	13186800	Cerebellum
E4	18	13187400	13188400	Cerebellum
E4	18	13608000	13608400	Cerebellum
E4	18	14135800	14136400	Cerebellum
E4	18	14145200	14145800	Cerebellum
E4	18	14177400	14177800	Cerebellum
E4	18	14532400	14533400	Cerebellum
E4	18	16512800	16513200	Cerebellum
E4	18	16755400	16755800	Cerebellum
E4	18	17107800	17108200	Cerebellum
E4	18	17821600	17822000	Cerebellum
E4	18	17943600	17943800	Cerebellum
E4	18	17983200	17983600	Cerebellum
E4	18	17996000	17996400	Cerebellum
E4	18	18006600	18006800	Cerebellum
E4	18	18248000	18248400	Cerebellum
E4	18	18574800	18575000	Cerebellum
E4	18	22941400	22941800	Cerebellum
E4	18	24277600	24278200	Cerebellum
E4	18	24307800	24308000	Cerebellum
E4	18	24853800	24854400	Cerebellum
E4	18	25553200	25553600	Cerebellum
E4	18	25641000	25641400	Cerebellum
E4	18	25726600	25727200	Cerebellum
E4	18	25862200	25862800	Cerebellum
E4	18	25904000	25904200	Cerebellum
E4	18	34448200	34448400	Cerebellum
E4	18	34559400	34560000	Cerebellum
E4	18	34567600	34567800	Cerebellum
E4	18	35408400	35409400	Cerebellum
E4	18	35411000	35411200	Cerebellum
E4	18	35779600	35780200	Cerebellum
E4	18	40644200	40644400	Cerebellum
E4	18	40649400	40649600	Cerebellum
E4	18	40650000	40650200	Cerebellum
E4	18	40650800	40651400	Cerebellum
E4	18	40706800	40707400	Cerebellum
E4	18	40837800	40838200	Cerebellum
E4	18	40880600	40881000	Cerebellum
E4	18	41144600	41145000	Cerebellum
E4	18	41194400	41194600	Cerebellum
E4	18	41202600	41203000	Cerebellum
E4	18	44100200	44100600	Cerebellum
E4	18	44115600	44116000	Cerebellum
E4	18	44135000	44135400	Cerebellum
E4	18	44165200	44165600	Cerebellum
E4	18	49406800	49407000	Cerebellum
E4	18	49628200	49628400	Cerebellum
E4	18	49926200	49926400	Cerebellum
E4	18	50078800	50079400	Cerebellum
E4	18	51815800	51816000	Cerebellum
E4	18	51824800	51825400	Cerebellum
E4	18	51853000	51853400	Cerebellum
E4	18	52484600	52484800	Cerebellum
E4	18	52958400	52958600	Cerebellum
E4	18	53525600	53525800	Cerebellum
E4	18	53935600	53935800	Cerebellum
E4	18	55902200	55902400	Cerebellum
E4	18	56482200	56482400	Cerebellum
E4	18	57405400	57405600	Cerebellum
E4	18	62039000	62039400	Cerebellum
E4	18	63277400	63277600	Cerebellum
E4	18	64346200	64346400	Cerebellum
E4	18	64351600	64351800	Cerebellum
E4	19	8323600	8324000	Cerebellum
E4	19	9339400	9339800	Cerebellum
E4	19	13460000	13460200	Cerebellum
E4	19	15615200	15615400	Cerebellum
E4	19	16977200	16977600	Cerebellum
E4	19	17865000	17865600	Cerebellum
E4	19	19967800	19968200	Cerebellum
E4	19	20331600	20332400	Cerebellum
E4	19	22449800	22450200	Cerebellum
E4	19	23322400	23322800	Cerebellum
E4	19	25359200	25359600	Cerebellum
E4	19	27662400	27662600	Cerebellum
E4	19	27728000	27729000	Cerebellum
E4	19	27729400	27729800	Cerebellum
E4	19	28789000	28789200	Cerebellum
E4	19	31007000	31007400	Cerebellum
E4	19	31611800	31612200	Cerebellum
E4	19	31780200	31780400	Cerebellum
E4	19	32585000	32585400	Cerebellum
E4	19	32958000	32958400	Cerebellum
E4	19	34494600	34494800	Cerebellum
E4	19	34951200	34951400	Cerebellum
E4	19	34960200	34960800	Cerebellum
E4	19	34981000	34981400	Cerebellum
E4	19	39161800	39162400	Cerebellum
E4	19	39214800	39215200	Cerebellum
E4	19	42191200	42191400	Cerebellum
E4	19	43695800	43697000	Cerebellum
E4	19	43846200	43846800	Cerebellum
E4	19	45701600	45702000	Cerebellum
E4	19	45840800	45841200	Cerebellum
E4	19	45895600	45895800	Cerebellum
E4	19	47849200	47849600	Cerebellum
E4	19	50030200	50030400	Cerebellum
E4	19	50052200	50052600	Cerebellum
E4	19	50205800	50206200	Cerebellum
E4	19	50206800	50207200	Cerebellum
E4	19	50718000	50718400	Cerebellum
E4	19	51508000	51508800	Cerebellum
E4	19	51530200	51530800	Cerebellum
E4	19	51806200	51806600	Cerebellum
E4	19	52885200	52885600	Cerebellum
E4	19	52902000	52902200	Cerebellum
E4	19	52972400	52973000	Cerebellum
E4	19	52973800	52974200	Cerebellum
E4	19	53001800	53002000	Cerebellum
E4	19	53002400	53002800	Cerebellum
E4	19	53043000	53043800	Cerebellum
E4	19	53277000	53277400	Cerebellum
E4	19	53284200	53284600	Cerebellum
E4	19	53293800	53294000	Cerebellum
E4	19	53312400	53312600	Cerebellum
E4	19	54299400	54299800	Cerebellum
E4	19	54447200	54447400	Cerebellum
E4	19	55797400	55797800	Cerebellum
E4	19	56574400	56575400	Cerebellum
E4	19	56582200	56582800	Cerebellum
E4	19	56586800	56587200	Cerebellum
E4	19	56612800	56613400	Cerebellum
E4	19	57126000	57126200	Cerebellum
E4	19	58307000	58307600	Cerebellum
E4	19	61815200	61815400	Cerebellum
E4	19	61939000	61939200	Cerebellum
E4	19	62782400	62783200	Cerebellum
E4	2	19159400	19159600	Cerebellum
E4	2	25566400	25566800	Cerebellum
E4	2	27581000	27581600	Cerebellum
E4	2	38429800	38430200	Cerebellum
E4	2	64974400	64974800	Cerebellum
E4	2	71501000	71501200	Cerebellum
E4	2	71502800	71503000	Cerebellum
E4	2	72443200	72443600	Cerebellum
E4	2	85586000	85586400	Cerebellum
E4	2	103985800	103986600	Cerebellum
E4	2	103989000	103989400	Cerebellum
E4	2	106656200	106657400	Cerebellum
E4	2	114988800	114989400	Cerebellum
E4	2	118623600	118624000	Cerebellum
E4	2	119809800	119810200	Cerebellum
E4	2	120149400	120149800	Cerebellum
E4	2	120344400	120344800	Cerebellum
E4	2	122060800	122061000	Cerebellum
E4	2	122722000	122722600	Cerebellum
E4	2	123975200	123975600	Cerebellum
E4	2	124237600	124237800	Cerebellum
E4	2	124238200	124238400	Cerebellum
E4	2	127130400	127130800	Cerebellum
E4	2	127635200	127635600	Cerebellum
E4	2	129896000	129896400	Cerebellum
E4	2	129975000	129975400	Cerebellum
E4	2	130977800	130978200	Cerebellum
E4	2	131166400	131166800	Cerebellum
E4	2	132454200	132454400	Cerebellum
E4	2	132464000	132464400	Cerebellum
E4	2	132489600	132490200	Cerebellum
E4	2	133000600	133000800	Cerebellum
E4	2	133303400	133303600	Cerebellum
E4	2	133578000	133578400	Cerebellum
E4	2	134310000	134310200	Cerebellum
E4	2	134467000	134467200	Cerebellum
E4	2	134539000	134539200	Cerebellum
E4	2	134598800	134599600	Cerebellum
E4	2	134787000	134787600	Cerebellum
E4	2	134926200	134926600	Cerebellum
E4	2	135025600	135026200	Cerebellum
E4	2	135042800	135043600	Cerebellum
E4	2	135647000	135647400	Cerebellum
E4	2	135904400	135904600	Cerebellum
E4	20	759800	760000	Cerebellum
E4	20	760800	761000	Cerebellum
E4	20	1067800	1068200	Cerebellum
E4	20	2499400	2500200	Cerebellum
E4	20	2649600	2649800	Cerebellum
E4	20	3424000	3424400	Cerebellum
E4	20	4428600	4428800	Cerebellum
E4	20	5436400	5437000	Cerebellum
E4	20	5798400	5798800	Cerebellum
E4	20	6522000	6522200	Cerebellum
E4	20	9323400	9323600	Cerebellum
E4	20	9500000	9500200	Cerebellum
E4	20	9799000	9799600	Cerebellum
E4	20	9825200	9825600	Cerebellum
E4	20	18054200	18054400	Cerebellum
E4	20	20503400	20503600	Cerebellum
E4	20	35208000	35208200	Cerebellum
E4	20	37747600	37747800	Cerebellum
E4	20	37855000	37855400	Cerebellum
E4	20	61627800	61628200	Cerebellum
E4	20	62154800	62155200	Cerebellum
E4	20	62594400	62595000	Cerebellum
E4	20	62772600	62772800	Cerebellum
E4	20	67522200	67522400	Cerebellum
E4	20	67598200	67598600	Cerebellum
E4	20	67808000	67808200	Cerebellum
E4	20	71041000	71041400	Cerebellum
E4	20	71047800	71048000	Cerebellum
E4	20	71048400	71048600	Cerebellum
E4	20	71367000	71367200	Cerebellum
E4	21	7173600	7174400	Cerebellum
E4	21	15048600	15049000	Cerebellum
E4	21	16068000	16068400	Cerebellum
E4	21	16577000	16577200	Cerebellum
E4	21	16674800	16675000	Cerebellum
E4	21	18792600	18793000	Cerebellum
E4	21	18836600	18836800	Cerebellum
E4	21	18860800	18861000	Cerebellum
E4	21	19279200	19279600	Cerebellum
E4	21	19314200	19314400	Cerebellum
E4	21	20791600	20792000	Cerebellum
E4	21	20794400	20794800	Cerebellum
E4	21	20935400	20935600	Cerebellum
E4	21	25309400	25309800	Cerebellum
E4	21	25318400	25318600	Cerebellum
E4	21	26291800	26292200	Cerebellum
E4	21	28590800	28591200	Cerebellum
E4	21	29733600	29733800	Cerebellum
E4	21	29968600	29969200	Cerebellum
E4	21	31396800	31397600	Cerebellum
E4	21	31423600	31423800	Cerebellum
E4	21	33841400	33841600	Cerebellum
E4	21	33848800	33849800	Cerebellum
E4	21	34425400	34425800	Cerebellum
E4	21	34432000	34432800	Cerebellum
E4	21	34462200	34462400	Cerebellum
E4	21	34597600	34597800	Cerebellum
E4	21	42403400	42403600	Cerebellum
E4	21	55296200	55296800	Cerebellum
E4	21	55519400	55519800	Cerebellum
E4	21	55567800	55568400	Cerebellum
E4	21	56035400	56035600	Cerebellum
E4	21	59087000	59087400	Cerebellum
E4	21	65959600	65960000	Cerebellum
E4	21	65966600	65966800	Cerebellum
E4	21	66045800	66046600	Cerebellum
E4	21	66125200	66125600	Cerebellum
E4	21	66381000	66381400	Cerebellum
E4	21	66400400	66400600	Cerebellum
E4	21	66429600	66430400	Cerebellum
E4	21	66439800	66440400	Cerebellum
E4	21	66441000	66441400	Cerebellum
E4	21	66461400	66461600	Cerebellum
E4	21	66564400	66564600	Cerebellum
E4	21	66897600	66898000	Cerebellum
E4	21	67604600	67605400	Cerebellum
E4	21	67676200	67677000	Cerebellum
E4	21	68229400	68230000	Cerebellum
E4	21	68268000	68268800	Cerebellum
E4	21	68286600	68286800	Cerebellum
E4	21	68883600	68884000	Cerebellum
E4	21	68943600	68944200	Cerebellum
E4	21	69066200	69066800	Cerebellum
E4	21	69676400	69676800	Cerebellum
E4	22	12639400	12639600	Cerebellum
E4	22	13432800	13433200	Cerebellum
E4	22	15023000	15023400	Cerebellum
E4	22	15095800	15096200	Cerebellum
E4	22	15303400	15303600	Cerebellum
E4	22	17028400	17028600	Cerebellum
E4	22	17117400	17117600	Cerebellum
E4	22	17461800	17462000	Cerebellum
E4	22	17774800	17775000	Cerebellum
E4	22	21167400	21167600	Cerebellum
E4	22	22073800	22074000	Cerebellum
E4	22	28482000	28482200	Cerebellum
E4	22	38718000	38718200	Cerebellum
E4	22	39072800	39073200	Cerebellum
E4	22	39105600	39105800	Cerebellum
E4	22	42736400	42737000	Cerebellum
E4	22	42737400	42737600	Cerebellum
E4	22	42796000	42796200	Cerebellum
E4	22	43027800	43028000	Cerebellum
E4	22	46788800	46789000	Cerebellum
E4	22	47449800	47450200	Cerebellum
E4	22	47451200	47451400	Cerebellum
E4	22	48011600	48012200	Cerebellum
E4	22	48681400	48681800	Cerebellum
E4	22	49143000	49143600	Cerebellum
E4	22	49957000	49957600	Cerebellum
E4	22	50552400	50553200	Cerebellum
E4	22	50578600	50579000	Cerebellum
E4	22	50595800	50596200	Cerebellum
E4	22	51212600	51213000	Cerebellum
E4	22	51916400	51916600	Cerebellum
E4	22	51917600	51918000	Cerebellum
E4	22	52253400	52254000	Cerebellum
E4	22	53933200	53933600	Cerebellum
E4	22	53970400	53970800	Cerebellum
E4	22	54459800	54460200	Cerebellum
E4	22	54488400	54489000	Cerebellum
E4	22	54525400	54525600	Cerebellum
E4	22	54552200	54552600	Cerebellum
E4	22	54590200	54590600	Cerebellum
E4	22	54696200	54696600	Cerebellum
E4	22	55865400	55865800	Cerebellum
E4	22	56238400	56239000	Cerebellum
E4	22	57122000	57122400	Cerebellum
E4	22	57174800	57175000	Cerebellum
E4	22	57893600	57894200	Cerebellum
E4	22	57996800	57997200	Cerebellum
E4	22	58632400	58632800	Cerebellum
E4	22	59197200	59197600	Cerebellum
E4	22	59535800	59536400	Cerebellum
E4	22	59801800	59802000	Cerebellum
E4	22	59807000	59807400	Cerebellum
E4	22	59857200	59857600	Cerebellum
E4	22	60020800	60022200	Cerebellum
E4	22	60237200	60238200	Cerebellum
E4	22	60260200	60260600	Cerebellum
E4	22	60507400	60508600	Cerebellum
E4	23	8290200	8290400	Cerebellum
E4	23	8511200	8511400	Cerebellum
E4	23	8512000	8512200	Cerebellum
E4	23	8560000	8560200	Cerebellum
E4	23	8594800	8595000	Cerebellum
E4	23	8977400	8977800	Cerebellum
E4	23	9057800	9058200	Cerebellum
E4	23	10258600	10258800	Cerebellum
E4	23	15835600	15835800	Cerebellum
E4	23	17006200	17006600	Cerebellum
E4	23	17407600	17408400	Cerebellum
E4	23	17807000	17807400	Cerebellum
E4	23	21751600	21751800	Cerebellum
E4	23	22402600	22402800	Cerebellum
E4	23	28422200	28422400	Cerebellum
E4	23	28444400	28444800	Cerebellum
E4	23	36835800	36836200	Cerebellum
E4	23	41496400	41496600	Cerebellum
E4	23	42023000	42023200	Cerebellum
E4	23	42078800	42079000	Cerebellum
E4	23	42740800	42741200	Cerebellum
E4	23	43043400	43043600	Cerebellum
E4	23	49141600	49141800	Cerebellum
E4	23	49274200	49274600	Cerebellum
E4	23	49445200	49445800	Cerebellum
E4	23	49903800	49904200	Cerebellum
E4	23	51478800	51479200	Cerebellum
E4	23	52151000	52152000	Cerebellum
E4	24	3410400	3411000	Cerebellum
E4	24	19569800	19570000	Cerebellum
E4	24	19631600	19631800	Cerebellum
E4	24	19669600	19670000	Cerebellum
E4	24	19754400	19754800	Cerebellum
E4	24	19774400	19775000	Cerebellum
E4	24	23450000	23450400	Cerebellum
E4	24	24924200	24924400	Cerebellum
E4	24	29880600	29880800	Cerebellum
E4	24	30921800	30922000	Cerebellum
E4	24	30989400	30989600	Cerebellum
E4	24	43409600	43409800	Cerebellum
E4	24	43540800	43541000	Cerebellum
E4	24	46368600	46369600	Cerebellum
E4	24	46424600	46424800	Cerebellum
E4	24	46435200	46435600	Cerebellum
E4	24	46456400	46456600	Cerebellum
E4	24	48180600	48180800	Cerebellum
E4	24	48380400	48380800	Cerebellum
E4	24	48419000	48419400	Cerebellum
E4	24	50221000	50221200	Cerebellum
E4	24	50226000	50226400	Cerebellum
E4	24	56457400	56458000	Cerebellum
E4	24	56524200	56524600	Cerebellum
E4	24	58056800	58057000	Cerebellum
E4	24	58143600	58143800	Cerebellum
E4	25	230800	231200	Cerebellum
E4	25	479800	480000	Cerebellum
E4	25	890200	890400	Cerebellum
E4	25	1047200	1047600	Cerebellum
E4	25	1132200	1133800	Cerebellum
E4	25	1327400	1327800	Cerebellum
E4	25	1761400	1761600	Cerebellum
E4	25	1804200	1804400	Cerebellum
E4	25	1804800	1805200	Cerebellum
E4	25	2384000	2384400	Cerebellum
E4	25	3238800	3239200	Cerebellum
E4	25	3786600	3786800	Cerebellum
E4	25	3956000	3956400	Cerebellum
E4	25	4991400	4991800	Cerebellum
E4	25	5904400	5904800	Cerebellum
E4	25	10058600	10059000	Cerebellum
E4	25	16598000	16598400	Cerebellum
E4	25	17076400	17076600	Cerebellum
E4	25	21546000	21546600	Cerebellum
E4	25	25816200	25816600	Cerebellum
E4	25	26156800	26157400	Cerebellum
E4	25	27132600	27133000	Cerebellum
E4	25	27194400	27195000	Cerebellum
E4	25	29134200	29134600	Cerebellum
E4	25	29174200	29174400	Cerebellum
E4	25	29351000	29351600	Cerebellum
E4	25	29751400	29751800	Cerebellum
E4	25	32533600	32533800	Cerebellum
E4	25	32534200	32534400	Cerebellum
E4	25	33117200	33117400	Cerebellum
E4	25	33179600	33180400	Cerebellum
E4	25	33554200	33554600	Cerebellum
E4	25	33771000	33771400	Cerebellum
E4	25	34632400	34632600	Cerebellum
E4	25	35348200	35348800	Cerebellum
E4	25	35360000	35360800	Cerebellum
E4	25	39700600	39700800	Cerebellum
E4	25	39701800	39702200	Cerebellum
E4	25	40629400	40629600	Cerebellum
E4	25	41006400	41006600	Cerebellum
E4	25	41009000	41010000	Cerebellum
E4	25	41193600	41193800	Cerebellum
E4	25	41937200	41938200	Cerebellum
E4	25	42060400	42060600	Cerebellum
E4	25	42061000	42061200	Cerebellum
E4	26	17965200	17965600	Cerebellum
E4	26	18280000	18280200	Cerebellum
E4	26	19060800	19062200	Cerebellum
E4	26	19198200	19198400	Cerebellum
E4	26	20806800	20807600	Cerebellum
E4	26	22719000	22719400	Cerebellum
E4	26	23094000	23094400	Cerebellum
E4	26	24025400	24025800	Cerebellum
E4	26	24168800	24169200	Cerebellum
E4	26	30432800	30433400	Cerebellum
E4	26	34783400	34783800	Cerebellum
E4	26	40097600	40098000	Cerebellum
E4	26	40643600	40643800	Cerebellum
E4	26	41182600	41182800	Cerebellum
E4	26	41607400	41608200	Cerebellum
E4	26	42883000	42883400	Cerebellum
E4	26	44871400	44871800	Cerebellum
E4	26	46215600	46216000	Cerebellum
E4	26	46693000	46693400	Cerebellum
E4	26	49657400	49657600	Cerebellum
E4	26	51827800	51828200	Cerebellum
E4	27	2148000	2148400	Cerebellum
E4	27	2235600	2236000	Cerebellum
E4	27	7542400	7542800	Cerebellum
E4	27	15133600	15134000	Cerebellum
E4	27	15206600	15206800	Cerebellum
E4	27	24904200	24904800	Cerebellum
E4	27	25360800	25361600	Cerebellum
E4	27	25645400	25645600	Cerebellum
E4	27	31703200	31703400	Cerebellum
E4	27	33030400	33030600	Cerebellum
E4	27	33621600	33622600	Cerebellum
E4	27	33678600	33678800	Cerebellum
E4	27	34119600	34119800	Cerebellum
E4	27	36172200	36172600	Cerebellum
E4	27	36468600	36469200	Cerebellum
E4	27	36491200	36491600	Cerebellum
E4	27	36539200	36539800	Cerebellum
E4	27	36707600	36707800	Cerebellum
E4	27	36740800	36741000	Cerebellum
E4	27	36750000	36750200	Cerebellum
E4	27	36913000	36913400	Cerebellum
E4	27	37118600	37119000	Cerebellum
E4	27	38141600	38141800	Cerebellum
E4	27	38797800	38798000	Cerebellum
E4	27	38899600	38900000	Cerebellum
E4	27	38950200	38950400	Cerebellum
E4	27	42359000	42359200	Cerebellum
E4	27	44099600	44099800	Cerebellum
E4	27	44100400	44100800	Cerebellum
E4	27	44353800	44354200	Cerebellum
E4	28	1966400	1966800	Cerebellum
E4	28	3735600	3735800	Cerebellum
E4	28	3941400	3941800	Cerebellum
E4	28	5011600	5012000	Cerebellum
E4	28	5209000	5209400	Cerebellum
E4	28	5886000	5886400	Cerebellum
E4	28	6159800	6160000	Cerebellum
E4	28	7138200	7138600	Cerebellum
E4	28	9805400	9805800	Cerebellum
E4	28	12992200	12992600	Cerebellum
E4	28	13465800	13466200	Cerebellum
E4	28	13641400	13641800	Cerebellum
E4	28	25957800	25959200	Cerebellum
E4	28	25992000	25992400	Cerebellum
E4	28	26254000	26254200	Cerebellum
E4	28	27088800	27089400	Cerebellum
E4	28	27387400	27387600	Cerebellum
E4	28	27426600	27427000	Cerebellum
E4	28	27435200	27435800	Cerebellum
E4	28	27498200	27499600	Cerebellum
E4	28	28149800	28150000	Cerebellum
E4	28	28153400	28153600	Cerebellum
E4	28	29716200	29716400	Cerebellum
E4	28	33869600	33870200	Cerebellum
E4	28	34164800	34165200	Cerebellum
E4	28	34862000	34862200	Cerebellum
E4	28	43428000	43428400	Cerebellum
E4	28	43480800	43481200	Cerebellum
E4	28	44329600	44329800	Cerebellum
E4	29	10214400	10214800	Cerebellum
E4	29	11788000	11788400	Cerebellum
E4	29	12268200	12268400	Cerebellum
E4	29	12269600	12269800	Cerebellum
E4	29	25319200	25319600	Cerebellum
E4	29	28358600	28359600	Cerebellum
E4	29	28767200	28768000	Cerebellum
E4	29	29848200	29848800	Cerebellum
E4	29	29856200	29856600	Cerebellum
E4	29	30043000	30043400	Cerebellum
E4	29	30194200	30194800	Cerebellum
E4	29	31410200	31410400	Cerebellum
E4	29	33137200	33137400	Cerebellum
E4	29	33160000	33161600	Cerebellum
E4	29	34013000	34013600	Cerebellum
E4	29	34156000	34156200	Cerebellum
E4	29	34797200	34797400	Cerebellum
E4	29	35019000	35019200	Cerebellum
E4	29	35165400	35165800	Cerebellum
E4	29	35219800	35220400	Cerebellum
E4	29	35531600	35532000	Cerebellum
E4	29	35716200	35716600	Cerebellum
E4	29	36129600	36130000	Cerebellum
E4	29	36752200	36752600	Cerebellum
E4	29	37310000	37310200	Cerebellum
E4	29	40033400	40033800	Cerebellum
E4	29	41327200	41327600	Cerebellum
E4	29	42379400	42379800	Cerebellum
E4	29	42462800	42463400	Cerebellum
E4	29	42515400	42516200	Cerebellum
E4	29	42772000	42772200	Cerebellum
E4	29	42811800	42812000	Cerebellum
E4	29	42846200	42846600	Cerebellum
E4	29	43063400	43064200	Cerebellum
E4	29	43388000	43388400	Cerebellum
E4	29	44578000	44578400	Cerebellum
E4	29	44877400	44877600	Cerebellum
E4	29	45018800	45019000	Cerebellum
E4	29	46821800	46822200	Cerebellum
E4	29	47451200	47451600	Cerebellum
E4	29	47459400	47459800	Cerebellum
E4	29	47563600	47563800	Cerebellum
E4	29	47608000	47608400	Cerebellum
E4	29	49253600	49254200	Cerebellum
E4	29	50042800	50043200	Cerebellum
E4	29	50501600	50502400	Cerebellum
E4	29	50507000	50508000	Cerebellum
E4	29	50653000	50653400	Cerebellum
E4	3	2725800	2726200	Cerebellum
E4	3	9332600	9333000	Cerebellum
E4	3	9853000	9853200	Cerebellum
E4	3	9858000	9858400	Cerebellum
E4	3	10530600	10530800	Cerebellum
E4	3	14421400	14421600	Cerebellum
E4	3	14423000	14423200	Cerebellum
E4	3	18979000	18979600	Cerebellum
E4	3	19072800	19073000	Cerebellum
E4	3	27846000	27846400	Cerebellum
E4	3	32812200	32812800	Cerebellum
E4	3	32914400	32914800	Cerebellum
E4	3	33950600	33951000	Cerebellum
E4	3	33958000	33958400	Cerebellum
E4	3	79118400	79118800	Cerebellum
E4	3	80035200	80035600	Cerebellum
E4	3	83667400	83667600	Cerebellum
E4	3	91588200	91588600	Cerebellum
E4	3	91992800	91993000	Cerebellum
E4	3	92287600	92288000	Cerebellum
E4	3	92948000	92948400	Cerebellum
E4	3	94276400	94276600	Cerebellum
E4	3	100713400	100714000	Cerebellum
E4	3	101812200	101812400	Cerebellum
E4	3	101813000	101813200	Cerebellum
E4	3	102154000	102154200	Cerebellum
E4	3	103490600	103490800	Cerebellum
E4	3	104249400	104250400	Cerebellum
E4	3	104923800	104924200	Cerebellum
E4	3	105523800	105524000	Cerebellum
E4	3	105540800	105541000	Cerebellum
E4	3	107757800	107758000	Cerebellum
E4	3	108642800	108643200	Cerebellum
E4	3	108819400	108819800	Cerebellum
E4	3	109550000	109550200	Cerebellum
E4	3	110309400	110309800	Cerebellum
E4	3	110866200	110867000	Cerebellum
E4	3	110933800	110934000	Cerebellum
E4	3	112750600	112751000	Cerebellum
E4	3	112838600	112839200	Cerebellum
E4	3	113107600	113108000	Cerebellum
E4	3	113633000	113633400	Cerebellum
E4	3	114131800	114132400	Cerebellum
E4	3	114163200	114163600	Cerebellum
E4	3	115082000	115082400	Cerebellum
E4	3	115162400	115163000	Cerebellum
E4	3	118335400	118335600	Cerebellum
E4	3	118741400	118741800	Cerebellum
E4	3	118742200	118742600	Cerebellum
E4	3	118753800	118754200	Cerebellum
E4	3	118773800	118774400	Cerebellum
E4	3	118775400	118775800	Cerebellum
E4	3	120142400	120143000	Cerebellum
E4	3	120167400	120167800	Cerebellum
E4	3	120414800	120415000	Cerebellum
E4	3	120451200	120451400	Cerebellum
E4	4	5390800	5391200	Cerebellum
E4	4	5431000	5431200	Cerebellum
E4	4	6107200	6107400	Cerebellum
E4	4	13083400	13083600	Cerebellum
E4	4	33570600	33571000	Cerebellum
E4	4	43271800	43272000	Cerebellum
E4	4	47942600	47942800	Cerebellum
E4	4	51229600	51230000	Cerebellum
E4	4	60291400	60291800	Cerebellum
E4	4	60439800	60440200	Cerebellum
E4	4	65249800	65250200	Cerebellum
E4	4	65284800	65285400	Cerebellum
E4	4	65354400	65355000	Cerebellum
E4	4	66144800	66145000	Cerebellum
E4	4	66178000	66178400	Cerebellum
E4	4	66417800	66418200	Cerebellum
E4	4	66748400	66748800	Cerebellum
E4	4	76452000	76452600	Cerebellum
E4	4	76551800	76552000	Cerebellum
E4	4	76627400	76627600	Cerebellum
E4	4	77066800	77067200	Cerebellum
E4	4	87271400	87271800	Cerebellum
E4	4	90783800	90784200	Cerebellum
E4	4	91971600	91971800	Cerebellum
E4	4	92281600	92282400	Cerebellum
E4	4	92284000	92284600	Cerebellum
E4	4	92409600	92410000	Cerebellum
E4	4	93802200	93802400	Cerebellum
E4	4	93949000	93949200	Cerebellum
E4	4	102963000	102963200	Cerebellum
E4	4	104898200	104898600	Cerebellum
E4	4	106714800	106715200	Cerebellum
E4	4	112167000	112167200	Cerebellum
E4	4	112670200	112671000	Cerebellum
E4	4	113520000	113520400	Cerebellum
E4	4	113698800	113699200	Cerebellum
E4	4	114119600	114119800	Cerebellum
E4	4	114320800	114321200	Cerebellum
E4	4	115148000	115148400	Cerebellum
E4	4	115371400	115372000	Cerebellum
E4	4	115498000	115498400	Cerebellum
E4	4	116057600	116057800	Cerebellum
E4	4	116100200	116100600	Cerebellum
E4	4	116446000	116446400	Cerebellum
E4	4	116687000	116687400	Cerebellum
E4	4	117150000	117150400	Cerebellum
E4	4	117292200	117292600	Cerebellum
E4	4	118522000	118522800	Cerebellum
E4	4	118656600	118656800	Cerebellum
E4	4	119100400	119101000	Cerebellum
E4	4	119124000	119124600	Cerebellum
E4	4	119184800	119185000	Cerebellum
E4	4	119250400	119250600	Cerebellum
E4	5	6468000	6468200	Cerebellum
E4	5	6468600	6469000	Cerebellum
E4	5	7702000	7702600	Cerebellum
E4	5	17793800	17794200	Cerebellum
E4	5	25423400	25424000	Cerebellum
E4	5	27889800	27890000	Cerebellum
E4	5	27948800	27949000	Cerebellum
E4	5	29816400	29816600	Cerebellum
E4	5	29822200	29822600	Cerebellum
E4	5	55735600	55735800	Cerebellum
E4	5	56252600	56253000	Cerebellum
E4	5	59856000	59856400	Cerebellum
E4	5	59876200	59876400	Cerebellum
E4	5	68601800	68602200	Cerebellum
E4	5	68959200	68959400	Cerebellum
E4	5	75123200	75123600	Cerebellum
E4	5	75761200	75761400	Cerebellum
E4	5	75841600	75841800	Cerebellum
E4	5	75876800	75877200	Cerebellum
E4	5	103215600	103216600	Cerebellum
E4	5	103604200	103604400	Cerebellum
E4	5	103622000	103622200	Cerebellum
E4	5	104996000	104996600	Cerebellum
E4	5	105216600	105217000	Cerebellum
E4	5	106288200	106288600	Cerebellum
E4	5	106312000	106312800	Cerebellum
E4	5	106522600	106523200	Cerebellum
E4	5	106543400	106543800	Cerebellum
E4	5	106650800	106651400	Cerebellum
E4	5	106660000	106660600	Cerebellum
E4	5	107008000	107009000	Cerebellum
E4	5	107139400	107140400	Cerebellum
E4	5	107147200	107147600	Cerebellum
E4	5	108710800	108711400	Cerebellum
E4	5	108735800	108736200	Cerebellum
E4	5	108865200	108865400	Cerebellum
E4	5	108895600	108896400	Cerebellum
E4	5	110446200	110446400	Cerebellum
E4	5	110804800	110805200	Cerebellum
E4	5	110806800	110807000	Cerebellum
E4	5	110970800	110971400	Cerebellum
E4	5	111026400	111027000	Cerebellum
E4	5	111043400	111044400	Cerebellum
E4	5	111112400	111112800	Cerebellum
E4	5	111367800	111368000	Cerebellum
E4	5	112378000	112378400	Cerebellum
E4	5	112651600	112652200	Cerebellum
E4	5	113151200	113151800	Cerebellum
E4	5	114503000	114503400	Cerebellum
E4	5	114710200	114710400	Cerebellum
E4	5	115425000	115425200	Cerebellum
E4	5	116196400	116196600	Cerebellum
E4	5	116743600	116744000	Cerebellum
E4	5	117345000	117345600	Cerebellum
E4	5	117950200	117950800	Cerebellum
E4	5	118024400	118024800	Cerebellum
E4	5	118048800	118049000	Cerebellum
E4	5	118322400	118323000	Cerebellum
E4	5	118445600	118445800	Cerebellum
E4	5	118487400	118487800	Cerebellum
E4	5	118929400	118929800	Cerebellum
E4	5	119325200	119325400	Cerebellum
E4	5	119679200	119679400	Cerebellum
E4	5	119703600	119704200	Cerebellum
E4	5	119751400	119753200	Cerebellum
E4	5	119799600	119800200	Cerebellum
E4	5	120004600	120005800	Cerebellum
E4	6	12550800	12551000	Cerebellum
E4	6	45475600	45475800	Cerebellum
E4	6	45961400	45961800	Cerebellum
E4	6	68604000	68604800	Cerebellum
E4	6	86406400	86406600	Cerebellum
E4	6	86682000	86682200	Cerebellum
E4	6	90279000	90279200	Cerebellum
E4	6	91943800	91944200	Cerebellum
E4	6	102640800	102641200	Cerebellum
E4	6	102753400	102753600	Cerebellum
E4	6	102780600	102781000	Cerebellum
E4	6	103076400	103077000	Cerebellum
E4	6	103100600	103101000	Cerebellum
E4	6	104804600	104805000	Cerebellum
E4	6	104847800	104848000	Cerebellum
E4	6	113244200	113244600	Cerebellum
E4	6	113346000	113346400	Cerebellum
E4	6	114030400	114030600	Cerebellum
E4	6	114405600	114405800	Cerebellum
E4	6	115175800	115176000	Cerebellum
E4	6	115220600	115221000	Cerebellum
E4	6	115313600	115313800	Cerebellum
E4	6	115692400	115692800	Cerebellum
E4	6	116660400	116660600	Cerebellum
E4	6	116685800	116686200	Cerebellum
E4	6	116759600	116759800	Cerebellum
E4	6	117238800	117239000	Cerebellum
E4	6	117239600	117239800	Cerebellum
E4	7	1540600	1540800	Cerebellum
E4	7	2146800	2147800	Cerebellum
E4	7	2178400	2178800	Cerebellum
E4	7	2197400	2197800	Cerebellum
E4	7	3026400	3026800	Cerebellum
E4	7	3142400	3143400	Cerebellum
E4	7	3353400	3354000	Cerebellum
E4	7	3764000	3764600	Cerebellum
E4	7	3781600	3782400	Cerebellum
E4	7	3796200	3796600	Cerebellum
E4	7	3943000	3943400	Cerebellum
E4	7	4512400	4512800	Cerebellum
E4	7	4532600	4533200	Cerebellum
E4	7	4707400	4708200	Cerebellum
E4	7	5207800	5208200	Cerebellum
E4	7	5470800	5471000	Cerebellum
E4	7	5897200	5897600	Cerebellum
E4	7	6055800	6056200	Cerebellum
E4	7	6190000	6190600	Cerebellum
E4	7	7943200	7943400	Cerebellum
E4	7	11504400	11504800	Cerebellum
E4	7	11548200	11548600	Cerebellum
E4	7	12228600	12228800	Cerebellum
E4	7	12328200	12328600	Cerebellum
E4	7	12586200	12586600	Cerebellum
E4	7	15308600	15308800	Cerebellum
E4	7	15519200	15519400	Cerebellum
E4	7	15648600	15648800	Cerebellum
E4	7	16728200	16728600	Cerebellum
E4	7	16931400	16931800	Cerebellum
E4	7	19228400	19228600	Cerebellum
E4	7	19675800	19676400	Cerebellum
E4	7	20202800	20203200	Cerebellum
E4	7	20295600	20296000	Cerebellum
E4	7	20342200	20342600	Cerebellum
E4	7	20929800	20930200	Cerebellum
E4	7	21379200	21380000	Cerebellum
E4	7	26402600	26402800	Cerebellum
E4	7	26737600	26737800	Cerebellum
E4	7	35061200	35061800	Cerebellum
E4	7	38048000	38048400	Cerebellum
E4	7	38253000	38253400	Cerebellum
E4	7	38281600	38282000	Cerebellum
E4	7	38299400	38299600	Cerebellum
E4	7	39144000	39144400	Cerebellum
E4	7	43374400	43374600	Cerebellum
E4	7	43792400	43792600	Cerebellum
E4	7	43874400	43874800	Cerebellum
E4	7	43991400	43991600	Cerebellum
E4	7	46921200	46921600	Cerebellum
E4	7	47094200	47094600	Cerebellum
E4	7	48504000	48504800	Cerebellum
E4	7	51068400	51068800	Cerebellum
E4	7	51149000	51149400	Cerebellum
E4	7	60155400	60155800	Cerebellum
E4	7	60631600	60631800	Cerebellum
E4	7	61628600	61629000	Cerebellum
E4	7	62814000	62814400	Cerebellum
E4	7	62858600	62859000	Cerebellum
E4	7	70440200	70441000	Cerebellum
E4	7	71812400	71812600	Cerebellum
E4	7	80414200	80414600	Cerebellum
E4	7	80454200	80454800	Cerebellum
E4	7	80487400	80488000	Cerebellum
E4	7	87610200	87610600	Cerebellum
E4	7	110033000	110033600	Cerebellum
E4	8	1847600	1847800	Cerebellum
E4	8	8768600	8769000	Cerebellum
E4	8	8830600	8831000	Cerebellum
E4	8	8855600	8855800	Cerebellum
E4	8	8924800	8925000	Cerebellum
E4	8	9017600	9017800	Cerebellum
E4	8	9240600	9240800	Cerebellum
E4	8	16553600	16554000	Cerebellum
E4	8	26625400	26625800	Cerebellum
E4	8	28150200	28150600	Cerebellum
E4	8	38232800	38233000	Cerebellum
E4	8	44896600	44896800	Cerebellum
E4	8	45748000	45748600	Cerebellum
E4	8	47193600	47194000	Cerebellum
E4	8	57746200	57746600	Cerebellum
E4	8	63302400	63303000	Cerebellum
E4	8	63428400	63428800	Cerebellum
E4	8	63434200	63434600	Cerebellum
E4	8	74343600	74344000	Cerebellum
E4	8	74554400	74554800	Cerebellum
E4	8	75656200	75656400	Cerebellum
E4	8	78297200	78298000	Cerebellum
E4	8	78372600	78372800	Cerebellum
E4	8	78585400	78585800	Cerebellum
E4	8	82117800	82118400	Cerebellum
E4	8	84611400	84611800	Cerebellum
E4	8	88611400	88611800	Cerebellum
E4	8	90727200	90727800	Cerebellum
E4	8	98750000	98750200	Cerebellum
E4	8	98752400	98752600	Cerebellum
E4	8	102005600	102005800	Cerebellum
E4	8	103216800	103217200	Cerebellum
E4	8	103513400	103513600	Cerebellum
E4	8	103523600	103524000	Cerebellum
E4	8	103776400	103776600	Cerebellum
E4	8	105773800	105774000	Cerebellum
E4	8	106444400	106444600	Cerebellum
E4	8	106687400	106687800	Cerebellum
E4	8	106729800	106730200	Cerebellum
E4	8	107097600	107097800	Cerebellum
E4	8	107098200	107098400	Cerebellum
E4	8	108978600	108978800	Cerebellum
E4	8	109690600	109691000	Cerebellum
E4	8	109850800	109851200	Cerebellum
E4	8	109936800	109937200	Cerebellum
E4	8	111124600	111124800	Cerebellum
E4	8	111184800	111185000	Cerebellum
E4	8	111849600	111850000	Cerebellum
E4	8	111863800	111864000	Cerebellum
E4	8	112221200	112221400	Cerebellum
E4	9	7792400	7793200	Cerebellum
E4	9	10404400	10404600	Cerebellum
E4	9	19201400	19201600	Cerebellum
E4	9	24183600	24183800	Cerebellum
E4	9	43380600	43380800	Cerebellum
E4	9	50910800	50911000	Cerebellum
E4	9	60699400	60699800	Cerebellum
E4	9	61531800	61532000	Cerebellum
E4	9	72939600	72940200	Cerebellum
E4	9	74435600	74436200	Cerebellum
E4	9	76089800	76090000	Cerebellum
E4	9	80616000	80616200	Cerebellum
E4	9	83718400	83718600	Cerebellum
E4	9	89085800	89086000	Cerebellum
E4	9	93864600	93864800	Cerebellum
E4	9	93886000	93886200	Cerebellum
E4	9	93906000	93907000	Cerebellum
E4	9	94159400	94160000	Cerebellum
E4	9	95159000	95159400	Cerebellum
E4	9	96091600	96091800	Cerebellum
E4	9	96782800	96783000	Cerebellum
E4	9	96986200	96987000	Cerebellum
E4	9	97046400	97046600	Cerebellum
E4	9	98570800	98571000	Cerebellum
E4	9	101092400	101093000	Cerebellum
E4	9	101118200	101118600	Cerebellum
E4	9	101812200	101812600	Cerebellum
E4	9	103753800	103754200	Cerebellum
E4	9	103888000	103888400	Cerebellum
E4	1	2766400	2766600	Colon
E4	1	3434400	3434800	Colon
E4	1	3520600	3521000	Colon
E4	1	3544400	3544600	Colon
E4	1	3862400	3862800	Colon
E4	1	7906600	7906800	Colon
E4	1	11811200	11811400	Colon
E4	1	24229200	24229600	Colon
E4	1	42975000	42975200	Colon
E4	1	49737200	49737400	Colon
E4	1	52512000	52512200	Colon
E4	1	52539000	52539200	Colon
E4	1	55585800	55586000	Colon
E4	1	56882400	56882600	Colon
E4	1	58675000	58675400	Colon
E4	1	66762600	66763000	Colon
E4	1	70678400	70678600	Colon
E4	1	73035600	73035800	Colon
E4	1	73381800	73382200	Colon
E4	1	74332400	74332600	Colon
E4	1	78142400	78143200	Colon
E4	1	80384200	80384600	Colon
E4	1	82561000	82561200	Colon
E4	1	82574200	82575200	Colon
E4	1	84277000	84277600	Colon
E4	1	87763800	87764000	Colon
E4	1	88068400	88068600	Colon
E4	1	88913600	88913800	Colon
E4	1	89999800	90000200	Colon
E4	1	95486000	95486200	Colon
E4	1	95688400	95688600	Colon
E4	1	95814000	95814200	Colon
E4	1	99768000	99768200	Colon
E4	1	107277800	107278200	Colon
E4	1	117521400	117522000	Colon
E4	1	128945400	128945600	Colon
E4	1	132118200	132118600	Colon
E4	1	142631400	142631600	Colon
E4	1	142799600	142799800	Colon
E4	1	142998200	142998800	Colon
E4	1	143014400	143014600	Colon
E4	1	144233800	144234000	Colon
E4	1	145008400	145008600	Colon
E4	1	145483600	145484800	Colon
E4	1	148528600	148529000	Colon
E4	1	149932800	149933000	Colon
E4	1	149946800	149947000	Colon
E4	1	152937200	152937400	Colon
E4	1	153421800	153422400	Colon
E4	10	2890400	2891000	Colon
E4	10	6405000	6405200	Colon
E4	10	7013800	7014000	Colon
E4	10	10246200	10246600	Colon
E4	10	12331200	12331400	Colon
E4	10	14708200	14708400	Colon
E4	10	16679200	16679400	Colon
E4	10	16680000	16680200	Colon
E4	10	18226000	18226400	Colon
E4	10	19127800	19128000	Colon
E4	10	19779000	19779400	Colon
E4	10	20832200	20832400	Colon
E4	10	20894000	20894200	Colon
E4	10	26293200	26293400	Colon
E4	10	29764000	29764400	Colon
E4	10	29835800	29836000	Colon
E4	10	34528600	34529000	Colon
E4	10	35081200	35081600	Colon
E4	10	36256200	36256400	Colon
E4	10	37766800	37767200	Colon
E4	10	45304800	45305000	Colon
E4	10	46682200	46682400	Colon
E4	10	49107200	49108000	Colon
E4	10	51702800	51703400	Colon
E4	10	51807200	51807800	Colon
E4	10	54246000	54246400	Colon
E4	10	55706000	55706200	Colon
E4	10	65275800	65276000	Colon
E4	10	66051600	66051800	Colon
E4	10	66128200	66128400	Colon
E4	10	70881600	70882000	Colon
E4	10	76382200	76382400	Colon
E4	10	76755200	76755400	Colon
E4	10	78002600	78002800	Colon
E4	10	80600200	80601200	Colon
E4	10	82847600	82848000	Colon
E4	10	83287400	83287800	Colon
E4	10	84351800	84352000	Colon
E4	10	85077600	85077800	Colon
E4	10	88494200	88494600	Colon
E4	10	89925000	89925200	Colon
E4	10	95494800	95495000	Colon
E4	10	101288600	101288800	Colon
E4	11	844400	845000	Colon
E4	11	2713800	2714200	Colon
E4	11	3392800	3393000	Colon
E4	11	3473800	3474400	Colon
E4	11	3713600	3713800	Colon
E4	11	5690400	5690600	Colon
E4	11	6864000	6864200	Colon
E4	11	12257800	12258200	Colon
E4	11	16173800	16174200	Colon
E4	11	19009000	19009400	Colon
E4	11	22019800	22020000	Colon
E4	11	22895400	22895800	Colon
E4	11	26713000	26713400	Colon
E4	11	28072800	28073400	Colon
E4	11	29623400	29623600	Colon
E4	11	29624000	29624200	Colon
E4	11	29701200	29701400	Colon
E4	11	36997000	36997400	Colon
E4	11	40886600	40886800	Colon
E4	11	42553800	42555000	Colon
E4	11	45477800	45478000	Colon
E4	11	46353400	46353600	Colon
E4	11	48044200	48044400	Colon
E4	11	48625800	48626000	Colon
E4	11	49497600	49498200	Colon
E4	11	50126200	50126400	Colon
E4	11	63210200	63210400	Colon
E4	11	63556800	63557000	Colon
E4	11	65928200	65928400	Colon
E4	11	71058600	71059200	Colon
E4	11	74394800	74395200	Colon
E4	11	75468600	75469000	Colon
E4	11	78984000	78984200	Colon
E4	11	83316200	83316400	Colon
E4	11	86150800	86151000	Colon
E4	11	87165400	87165600	Colon
E4	11	88751000	88751200	Colon
E4	11	96293400	96294000	Colon
E4	11	99635400	99635600	Colon
E4	11	105850800	105851000	Colon
E4	11	106395000	106395200	Colon
E4	12	2740400	2740800	Colon
E4	12	11357200	11357400	Colon
E4	12	11357800	11358200	Colon
E4	12	14530400	14530800	Colon
E4	12	17752000	17752400	Colon
E4	12	21326400	21326600	Colon
E4	12	23677800	23678000	Colon
E4	12	24733000	24733200	Colon
E4	12	24750200	24750400	Colon
E4	12	29955000	29955400	Colon
E4	12	32605600	32605800	Colon
E4	12	35392000	35392400	Colon
E4	12	76058000	76058200	Colon
E4	12	82209400	82210000	Colon
E4	12	84442600	84443000	Colon
E4	12	86473600	86474000	Colon
E4	13	359800	360200	Colon
E4	13	363200	363400	Colon
E4	13	959800	960000	Colon
E4	13	1112200	1112800	Colon
E4	13	4037800	4038200	Colon
E4	13	4962800	4963200	Colon
E4	13	6600800	6601000	Colon
E4	13	11789200	11789400	Colon
E4	13	16202200	16202400	Colon
E4	13	17497400	17497600	Colon
E4	13	19698800	19699000	Colon
E4	13	22731200	22731600	Colon
E4	13	25680600	25680800	Colon
E4	13	33296800	33297200	Colon
E4	13	38948600	38949200	Colon
E4	13	40523600	40523800	Colon
E4	13	41755200	41755400	Colon
E4	13	45182800	45183000	Colon
E4	13	57933600	57933800	Colon
E4	13	58324800	58325000	Colon
E4	13	58361000	58361200	Colon
E4	13	61601000	61601400	Colon
E4	13	61608000	61608400	Colon
E4	13	63290600	63291200	Colon
E4	13	65917000	65917200	Colon
E4	13	67159800	67160000	Colon
E4	13	73372600	73372800	Colon
E4	13	73621200	73621600	Colon
E4	13	73781200	73781400	Colon
E4	13	74367000	74367400	Colon
E4	13	76292400	76292800	Colon
E4	13	77400200	77400600	Colon
E4	13	77401000	77401200	Colon
E4	13	79294200	79294800	Colon
E4	13	79477200	79477400	Colon
E4	13	80137000	80137200	Colon
E4	13	80185200	80185400	Colon
E4	13	80989200	80989600	Colon
E4	13	81335600	81335800	Colon
E4	13	81496400	81496600	Colon
E4	14	415600	415800	Colon
E4	14	2606800	2607200	Colon
E4	14	2653600	2653800	Colon
E4	14	7985000	7985400	Colon
E4	14	11972000	11972200	Colon
E4	14	12677600	12678000	Colon
E4	14	13032200	13032600	Colon
E4	14	14784200	14784400	Colon
E4	14	24729200	24729400	Colon
E4	14	26614000	26614200	Colon
E4	14	32036000	32036400	Colon
E4	14	42973200	42973400	Colon
E4	14	43478800	43479200	Colon
E4	14	43758000	43758200	Colon
E4	14	43809000	43809400	Colon
E4	14	48600400	48600800	Colon
E4	14	54770800	54771000	Colon
E4	14	56983800	56984000	Colon
E4	14	61470000	61470400	Colon
E4	14	64210800	64211000	Colon
E4	14	66789400	66789600	Colon
E4	14	67273800	67274000	Colon
E4	14	70017400	70018200	Colon
E4	14	70164000	70164200	Colon
E4	14	75957000	75957400	Colon
E4	14	77383400	77383600	Colon
E4	15	15676600	15676800	Colon
E4	15	17433600	17433800	Colon
E4	15	23259200	23259400	Colon
E4	15	28475400	28475800	Colon
E4	15	35467200	35467600	Colon
E4	15	40092400	40093000	Colon
E4	15	40394000	40394400	Colon
E4	15	41308600	41309000	Colon
E4	15	43963200	43963400	Colon
E4	15	44254600	44255200	Colon
E4	15	55213600	55213800	Colon
E4	15	64620400	64620800	Colon
E4	15	65838600	65838800	Colon
E4	15	73646600	73646800	Colon
E4	15	74843200	74843600	Colon
E4	15	83950800	83951000	Colon
E4	16	3327600	3328000	Colon
E4	16	4611000	4611200	Colon
E4	16	5001000	5001200	Colon
E4	16	12358200	12358600	Colon
E4	16	12460400	12460800	Colon
E4	16	12783600	12784000	Colon
E4	16	18962800	18963200	Colon
E4	16	24286000	24286600	Colon
E4	16	26018200	26018600	Colon
E4	16	31710000	31710400	Colon
E4	16	32808000	32808200	Colon
E4	16	36201400	36201600	Colon
E4	16	42668600	42668800	Colon
E4	16	43532800	43533200	Colon
E4	16	43680600	43680800	Colon
E4	16	45130800	45131000	Colon
E4	16	45424600	45424800	Colon
E4	16	50089000	50089200	Colon
E4	16	51999400	51999800	Colon
E4	16	52072800	52073200	Colon
E4	16	59384400	59384600	Colon
E4	16	59872000	59872200	Colon
E4	16	59976200	59976400	Colon
E4	16	59977000	59977200	Colon
E4	16	71898200	71899400	Colon
E4	16	73871400	73871800	Colon
E4	16	79501000	79501400	Colon
E4	16	79526000	79526200	Colon
E4	17	4236400	4236800	Colon
E4	17	5197800	5198400	Colon
E4	17	7509600	7510000	Colon
E4	17	10560400	10560800	Colon
E4	17	11806600	11806800	Colon
E4	17	12094400	12094600	Colon
E4	17	12471800	12472400	Colon
E4	17	16639800	16640000	Colon
E4	17	17641400	17641600	Colon
E4	17	19415800	19416000	Colon
E4	17	19781600	19782000	Colon
E4	17	29662200	29662400	Colon
E4	17	42265000	42265800	Colon
E4	17	43764800	43765400	Colon
E4	17	43765800	43766200	Colon
E4	17	45242800	45243000	Colon
E4	17	46654200	46654400	Colon
E4	17	53670400	53670600	Colon
E4	17	57277600	57277800	Colon
E4	17	64671200	64671400	Colon
E4	17	65105200	65105400	Colon
E4	17	65541000	65541400	Colon
E4	17	67147200	67147600	Colon
E4	17	67400000	67400200	Colon
E4	17	67400600	67400800	Colon
E4	17	70331800	70332000	Colon
E4	17	70977800	70978000	Colon
E4	17	71009000	71009400	Colon
E4	17	71565000	71565400	Colon
E4	17	72290000	72290200	Colon
E4	18	983600	983800	Colon
E4	18	1833000	1833200	Colon
E4	18	2754200	2754400	Colon
E4	18	4433200	4433400	Colon
E4	18	6453600	6453800	Colon
E4	18	7864600	7865000	Colon
E4	18	10601600	10601800	Colon
E4	18	12074800	12075200	Colon
E4	18	12086600	12086800	Colon
E4	18	12087400	12088000	Colon
E4	18	12127400	12127600	Colon
E4	18	12153200	12153600	Colon
E4	18	12309400	12309600	Colon
E4	18	12920400	12920600	Colon
E4	18	17042800	17043200	Colon
E4	18	18958400	18959000	Colon
E4	18	19059800	19060000	Colon
E4	18	21034000	21034800	Colon
E4	18	23787200	23787400	Colon
E4	18	24533000	24533800	Colon
E4	18	24545200	24545400	Colon
E4	18	36578000	36578600	Colon
E4	18	38012000	38012400	Colon
E4	18	38046000	38046200	Colon
E4	18	39551600	39551800	Colon
E4	18	41741800	41742200	Colon
E4	18	41858600	41859200	Colon
E4	18	46075000	46075400	Colon
E4	18	51159600	51160000	Colon
E4	18	51577000	51577200	Colon
E4	18	56728600	56728800	Colon
E4	18	61196000	61196200	Colon
E4	18	62009800	62010000	Colon
E4	18	62033600	62033800	Colon
E4	18	62312200	62312400	Colon
E4	19	7735000	7735400	Colon
E4	19	8624800	8625000	Colon
E4	19	9393400	9394000	Colon
E4	19	9638200	9638400	Colon
E4	19	11229000	11229200	Colon
E4	19	15573400	15573800	Colon
E4	19	16879000	16880000	Colon
E4	19	17098200	17098600	Colon
E4	19	19323800	19324000	Colon
E4	19	20144600	20145200	Colon
E4	19	21236400	21236600	Colon
E4	19	22446800	22447200	Colon
E4	19	23453200	23453400	Colon
E4	19	23586400	23586600	Colon
E4	19	26616400	26616600	Colon
E4	19	26766200	26766800	Colon
E4	19	33176200	33176400	Colon
E4	19	35462000	35462200	Colon
E4	19	35494000	35494400	Colon
E4	19	37159000	37159200	Colon
E4	19	41752000	41752200	Colon
E4	19	43376000	43376400	Colon
E4	19	44122200	44122400	Colon
E4	19	50714400	50714600	Colon
E4	19	51580400	51580800	Colon
E4	19	53263200	53263800	Colon
E4	19	54363800	54364000	Colon
E4	19	55109200	55109600	Colon
E4	19	57239000	57239400	Colon
E4	19	57632200	57632600	Colon
E4	19	58619000	58619400	Colon
E4	19	58731200	58731600	Colon
E4	19	58878800	58879000	Colon
E4	19	59105600	59105800	Colon
E4	19	59763400	59763600	Colon
E4	19	61716000	61716400	Colon
E4	2	4948600	4949000	Colon
E4	2	18705400	18705800	Colon
E4	2	19162400	19162600	Colon
E4	2	24548400	24548600	Colon
E4	2	26590200	26590400	Colon
E4	2	30613000	30613400	Colon
E4	2	39139000	39139200	Colon
E4	2	47315800	47316000	Colon
E4	2	47690200	47690400	Colon
E4	2	48886600	48886800	Colon
E4	2	49114000	49114400	Colon
E4	2	51249000	51249200	Colon
E4	2	53455000	53455400	Colon
E4	2	61196600	61197200	Colon
E4	2	63288800	63289000	Colon
E4	2	63408600	63408800	Colon
E4	2	69841800	69842000	Colon
E4	2	72766600	72767200	Colon
E4	2	80650000	80650400	Colon
E4	2	80818400	80818800	Colon
E4	2	89588600	89588800	Colon
E4	2	90425400	90425600	Colon
E4	2	90633400	90633600	Colon
E4	2	90635200	90635600	Colon
E4	2	91316000	91316200	Colon
E4	2	92832600	92833000	Colon
E4	2	96546800	96547000	Colon
E4	2	106717600	106718000	Colon
E4	2	110989400	110989800	Colon
E4	2	118691800	118692200	Colon
E4	2	129399200	129399600	Colon
E4	2	129400000	129400200	Colon
E4	2	129931000	129931200	Colon
E4	2	131272000	131272200	Colon
E4	2	131950200	131950400	Colon
E4	2	132020000	132020200	Colon
E4	2	132476000	132476200	Colon
E4	2	133118000	133118600	Colon
E4	2	133672800	133673200	Colon
E4	2	133798000	133798200	Colon
E4	2	135701200	135701400	Colon
E4	2	135783000	135783200	Colon
E4	2	135784800	135785000	Colon
E4	20	2658400	2658600	Colon
E4	20	4433400	4433600	Colon
E4	20	6761800	6762200	Colon
E4	20	6762600	6762800	Colon
E4	20	6944400	6945000	Colon
E4	20	8237600	8237800	Colon
E4	20	14354200	14354400	Colon
E4	20	18694200	18694400	Colon
E4	20	19468200	19468400	Colon
E4	20	34708200	34709000	Colon
E4	20	36631400	36631600	Colon
E4	20	39640200	39640400	Colon
E4	20	40198200	40198800	Colon
E4	20	55794600	55794800	Colon
E4	20	58593600	58593800	Colon
E4	20	58793000	58793200	Colon
E4	21	77000	77200	Colon
E4	21	686400	686600	Colon
E4	21	687200	687600	Colon
E4	21	6467400	6467600	Colon
E4	21	6740800	6741200	Colon
E4	21	6759400	6759800	Colon
E4	21	8495000	8495200	Colon
E4	21	14631600	14632000	Colon
E4	21	16551000	16551200	Colon
E4	21	32236800	32237200	Colon
E4	21	32590000	32590600	Colon
E4	21	32711600	32711800	Colon
E4	21	32756000	32757000	Colon
E4	21	33273000	33273200	Colon
E4	21	33789200	33789400	Colon
E4	21	34573200	34573600	Colon
E4	21	35353200	35353600	Colon
E4	21	44175600	44175800	Colon
E4	21	48842800	48843200	Colon
E4	21	55396200	55396400	Colon
E4	21	58474800	58475200	Colon
E4	21	58495600	58496200	Colon
E4	21	60523400	60523600	Colon
E4	21	64147000	64147200	Colon
E4	21	65170400	65170600	Colon
E4	21	65265400	65265800	Colon
E4	21	65596400	65596800	Colon
E4	21	66819800	66820200	Colon
E4	22	1939000	1939400	Colon
E4	22	2003000	2003600	Colon
E4	22	3292600	3293000	Colon
E4	22	5358800	5359000	Colon
E4	22	6450400	6450600	Colon
E4	22	10188200	10188600	Colon
E4	22	11010800	11011200	Colon
E4	22	11263000	11263400	Colon
E4	22	11777600	11777800	Colon
E4	22	13717200	13717400	Colon
E4	22	16448200	16448400	Colon
E4	22	21803200	21803800	Colon
E4	22	29427400	29427800	Colon
E4	22	29557800	29558000	Colon
E4	22	29668400	29669400	Colon
E4	22	31520800	31521000	Colon
E4	22	32162000	32162400	Colon
E4	22	34123000	34123400	Colon
E4	22	41704200	41704600	Colon
E4	22	43109600	43109800	Colon
E4	22	52940600	52940800	Colon
E4	22	53429000	53429200	Colon
E4	22	55665000	55666000	Colon
E4	22	59920600	59920800	Colon
E4	23	14600	14800	Colon
E4	23	7239600	7240000	Colon
E4	23	10358600	10358800	Colon
E4	23	11793600	11793800	Colon
E4	23	17027800	17028000	Colon
E4	23	18148800	18149200	Colon
E4	23	19016800	19017000	Colon
E4	23	27795200	27795400	Colon
E4	23	28769000	28769200	Colon
E4	23	28952200	28952400	Colon
E4	23	29995200	29995400	Colon
E4	23	31411800	31412000	Colon
E4	23	32673000	32673200	Colon
E4	23	32760200	32760400	Colon
E4	23	33018200	33018400	Colon
E4	23	41270000	41270400	Colon
E4	23	43946600	43947000	Colon
E4	23	44373000	44373400	Colon
E4	23	49473600	49474200	Colon
E4	23	50764200	50764400	Colon
E4	23	50764800	50765000	Colon
E4	23	51128800	51129000	Colon
E4	23	51448400	51449000	Colon
E4	24	844200	844400	Colon
E4	24	4182400	4182600	Colon
E4	24	19616400	19616800	Colon
E4	24	30537200	30537400	Colon
E4	24	32679800	32680600	Colon
E4	24	32695400	32695800	Colon
E4	24	39934800	39935200	Colon
E4	24	40365200	40365400	Colon
E4	24	44298800	44299200	Colon
E4	24	44585000	44586200	Colon
E4	24	45223600	45223800	Colon
E4	24	48808600	48809000	Colon
E4	24	50151800	50152600	Colon
E4	24	60765600	60765800	Colon
E4	25	1478600	1478800	Colon
E4	25	2273600	2273800	Colon
E4	25	2320600	2320800	Colon
E4	25	3018800	3019000	Colon
E4	25	8631200	8631600	Colon
E4	25	9335600	9336200	Colon
E4	25	13661600	13661800	Colon
E4	25	13765200	13765400	Colon
E4	25	13785200	13785400	Colon
E4	25	20198000	20198400	Colon
E4	25	20984400	20985000	Colon
E4	25	21292200	21292400	Colon
E4	25	21421600	21421800	Colon
E4	25	25158600	25158800	Colon
E4	25	25390000	25390400	Colon
E4	25	26736800	26737000	Colon
E4	25	27155800	27156000	Colon
E4	25	28224000	28224200	Colon
E4	25	29434400	29435000	Colon
E4	25	29645400	29645800	Colon
E4	25	30410200	30410800	Colon
E4	25	31362400	31362600	Colon
E4	25	36241200	36241600	Colon
E4	26	6856200	6856400	Colon
E4	26	9972800	9973400	Colon
E4	26	10756200	10756600	Colon
E4	26	10757000	10757200	Colon
E4	26	11114000	11114800	Colon
E4	26	12958000	12958400	Colon
E4	26	13439600	13439800	Colon
E4	26	13575800	13576000	Colon
E4	26	13791400	13791800	Colon
E4	26	15041600	15041800	Colon
E4	26	17605000	17605400	Colon
E4	26	17964400	17964800	Colon
E4	26	18576800	18577000	Colon
E4	26	18884800	18885000	Colon
E4	26	19332800	19333000	Colon
E4	26	19408600	19409200	Colon
E4	26	19546800	19547000	Colon
E4	26	19657200	19657400	Colon
E4	26	20463600	20464000	Colon
E4	26	21184800	21185000	Colon
E4	26	24106800	24107200	Colon
E4	26	30973200	30973800	Colon
E4	26	31065200	31065400	Colon
E4	26	31730000	31730600	Colon
E4	26	38407000	38407400	Colon
E4	26	39074400	39075200	Colon
E4	26	39748200	39748600	Colon
E4	26	43642000	43642400	Colon
E4	26	45420400	45420600	Colon
E4	26	48434000	48434400	Colon
E4	26	48811000	48811400	Colon
E4	27	5506400	5506800	Colon
E4	27	15100800	15101000	Colon
E4	27	25265600	25265800	Colon
E4	27	25272600	25272800	Colon
E4	27	25942800	25943200	Colon
E4	27	26309400	26309800	Colon
E4	27	33041600	33041800	Colon
E4	27	37385000	37385400	Colon
E4	27	37994400	37995600	Colon
E4	27	38505200	38505400	Colon
E4	27	38839400	38839600	Colon
E4	27	38891200	38891600	Colon
E4	27	42713000	42713400	Colon
E4	27	44216400	44216600	Colon
E4	28	479200	479400	Colon
E4	28	515600	515800	Colon
E4	28	1196400	1196600	Colon
E4	28	6136200	6136400	Colon
E4	28	12054200	12054600	Colon
E4	28	12110400	12110800	Colon
E4	28	27073000	27073200	Colon
E4	28	30770200	30770400	Colon
E4	28	31283400	31284000	Colon
E4	28	31576800	31577800	Colon
E4	28	31619200	31619400	Colon
E4	28	32721200	32721400	Colon
E4	28	33086600	33087000	Colon
E4	28	33147000	33147400	Colon
E4	28	33166800	33167200	Colon
E4	28	33851600	33851800	Colon
E4	28	34008000	34008400	Colon
E4	28	35179000	35179200	Colon
E4	28	35813000	35813200	Colon
E4	28	42712200	42712400	Colon
E4	28	44992600	44992800	Colon
E4	29	1117600	1117800	Colon
E4	29	1225200	1225400	Colon
E4	29	2075800	2076200	Colon
E4	29	2716800	2717200	Colon
E4	29	7717400	7717800	Colon
E4	29	8743200	8743400	Colon
E4	29	12772400	12772800	Colon
E4	29	12779800	12780200	Colon
E4	29	12940800	12941000	Colon
E4	29	18586000	18586200	Colon
E4	29	26356800	26357000	Colon
E4	29	29291400	29291600	Colon
E4	29	32658000	32658200	Colon
E4	29	33940800	33941200	Colon
E4	29	35290600	35291200	Colon
E4	29	35333400	35333600	Colon
E4	29	35719400	35720200	Colon
E4	29	36871400	36871600	Colon
E4	29	40125400	40125600	Colon
E4	29	42442800	42444000	Colon
E4	29	42780000	42780200	Colon
E4	29	43046600	43046800	Colon
E4	29	47633000	47633200	Colon
E4	29	48308600	48308800	Colon
E4	29	50163000	50163400	Colon
E4	29	50687000	50687400	Colon
E4	29	50743400	50743600	Colon
E4	3	2714800	2715000	Colon
E4	3	7664800	7666000	Colon
E4	3	12249800	12250000	Colon
E4	3	12461800	12462200	Colon
E4	3	15306000	15306200	Colon
E4	3	15725000	15725200	Colon
E4	3	17242000	17242200	Colon
E4	3	20038200	20038400	Colon
E4	3	20050400	20050600	Colon
E4	3	22531000	22531200	Colon
E4	3	23704800	23705000	Colon
E4	3	23803200	23803400	Colon
E4	3	26003000	26003400	Colon
E4	3	27067200	27067400	Colon
E4	3	32172600	32173200	Colon
E4	3	33312200	33312400	Colon
E4	3	33965600	33965800	Colon
E4	3	34339000	34339400	Colon
E4	3	35672200	35672400	Colon
E4	3	44063400	44063600	Colon
E4	3	48405000	48405200	Colon
E4	3	48534000	48534200	Colon
E4	3	51317600	51317800	Colon
E4	3	53442800	53443200	Colon
E4	3	54126800	54127000	Colon
E4	3	55237200	55237400	Colon
E4	3	59225000	59225200	Colon
E4	3	66405800	66406200	Colon
E4	3	68600000	68600400	Colon
E4	3	74350600	74351000	Colon
E4	3	80346000	80346600	Colon
E4	3	85851200	85851400	Colon
E4	3	92685400	92685800	Colon
E4	3	94647600	94647800	Colon
E4	3	95334000	95334200	Colon
E4	3	97645200	97645600	Colon
E4	3	97732000	97732400	Colon
E4	3	98463600	98464000	Colon
E4	3	98510400	98510600	Colon
E4	3	98798800	98799200	Colon
E4	3	100489600	100489800	Colon
E4	3	100570200	100570400	Colon
E4	3	100571800	100572000	Colon
E4	3	101244200	101244600	Colon
E4	3	102564800	102565200	Colon
E4	3	104284200	104284800	Colon
E4	3	106064000	106064200	Colon
E4	3	107221000	107221400	Colon
E4	3	112976200	112976600	Colon
E4	3	113961200	113961600	Colon
E4	3	115967000	115967200	Colon
E4	3	118871600	118871800	Colon
E4	3	120031200	120031600	Colon
E4	3	120544800	120545000	Colon
E4	3	120865000	120865200	Colon
E4	4	5231600	5232000	Colon
E4	4	15830600	15830800	Colon
E4	4	16014600	16014800	Colon
E4	4	16027000	16027400	Colon
E4	4	16226200	16226600	Colon
E4	4	28242400	28242800	Colon
E4	4	28733400	28733600	Colon
E4	4	30629400	30629800	Colon
E4	4	44245200	44245400	Colon
E4	4	48567400	48567600	Colon
E4	4	48790600	48790800	Colon
E4	4	59698800	59699000	Colon
E4	4	59699800	59700000	Colon
E4	4	68928800	68929000	Colon
E4	4	68944400	68944600	Colon
E4	4	69467000	69467200	Colon
E4	4	70002400	70002600	Colon
E4	4	70167800	70168200	Colon
E4	4	77209200	77209400	Colon
E4	4	78079200	78079400	Colon
E4	4	78412000	78412200	Colon
E4	4	78482000	78482400	Colon
E4	4	78643000	78643400	Colon
E4	4	78644000	78644200	Colon
E4	4	81292000	81292200	Colon
E4	4	91588600	91588800	Colon
E4	4	96185400	96185800	Colon
E4	4	103461400	103461600	Colon
E4	4	112226000	112226200	Colon
E4	4	113396800	113397200	Colon
E4	4	115053400	115053600	Colon
E4	4	117350600	117351400	Colon
E4	4	118511200	118511400	Colon
E4	4	118580400	118580600	Colon
E4	4	119514600	119515000	Colon
E4	4	119719600	119720000	Colon
E4	5	6077800	6078200	Colon
E4	5	6094200	6094400	Colon
E4	5	17993800	17994200	Colon
E4	5	21544000	21544200	Colon
E4	5	28397800	28398000	Colon
E4	5	28398400	28398800	Colon
E4	5	33096600	33096800	Colon
E4	5	33097200	33097600	Colon
E4	5	36387200	36387400	Colon
E4	5	39918400	39918800	Colon
E4	5	45955000	45955200	Colon
E4	5	47165400	47165600	Colon
E4	5	57069400	57069600	Colon
E4	5	57234200	57234400	Colon
E4	5	62721200	62721400	Colon
E4	5	65623200	65623600	Colon
E4	5	70389200	70389400	Colon
E4	5	74236800	74237000	Colon
E4	5	74918400	74918600	Colon
E4	5	88457200	88457600	Colon
E4	5	89313800	89314000	Colon
E4	5	89791000	89791400	Colon
E4	5	95598600	95599000	Colon
E4	5	97488000	97488200	Colon
E4	5	98174600	98174800	Colon
E4	5	103786200	103786400	Colon
E4	5	106013400	106013800	Colon
E4	5	107392800	107393000	Colon
E4	5	107914000	107914200	Colon
E4	5	111674800	111675000	Colon
E4	5	113057400	113057600	Colon
E4	6	5433800	5434000	Colon
E4	6	5434400	5434600	Colon
E4	6	5443400	5443600	Colon
E4	6	5444000	5444400	Colon
E4	6	5448000	5448200	Colon
E4	6	5450000	5450400	Colon
E4	6	5457000	5457400	Colon
E4	6	5795600	5795800	Colon
E4	6	11018400	11018600	Colon
E4	6	22042000	22042200	Colon
E4	6	22643800	22644200	Colon
E4	6	35931200	35931400	Colon
E4	6	45141400	45141600	Colon
E4	6	45342800	45343200	Colon
E4	6	45533600	45533800	Colon
E4	6	46462200	46462600	Colon
E4	6	57242400	57242800	Colon
E4	6	57696400	57696600	Colon
E4	6	58619200	58619400	Colon
E4	6	67394600	67394800	Colon
E4	6	71672200	71672600	Colon
E4	6	87707200	87707400	Colon
E4	6	89370200	89370400	Colon
E4	6	89618200	89618400	Colon
E4	6	89628000	89628400	Colon
E4	6	89952000	89952600	Colon
E4	6	89953000	89953400	Colon
E4	6	90902000	90902200	Colon
E4	6	91668800	91669000	Colon
E4	6	91702600	91702800	Colon
E4	6	92344600	92345000	Colon
E4	6	93286600	93286800	Colon
E4	6	104171000	104171400	Colon
E4	6	104869200	104869600	Colon
E4	6	110383200	110383600	Colon
E4	6	111317800	111318200	Colon
E4	6	111650600	111651200	Colon
E4	6	115769800	115770000	Colon
E4	7	2561600	2561800	Colon
E4	7	2571800	2572000	Colon
E4	7	4616000	4616200	Colon
E4	7	4981800	4982000	Colon
E4	7	5227800	5228000	Colon
E4	7	6192600	6192800	Colon
E4	7	11735800	11736000	Colon
E4	7	12681000	12681200	Colon
E4	7	15176200	15176400	Colon
E4	7	15861200	15861400	Colon
E4	7	16417600	16417800	Colon
E4	7	16804200	16804400	Colon
E4	7	19045800	19046200	Colon
E4	7	25747600	25747800	Colon
E4	7	25892800	25893400	Colon
E4	7	26000800	26001000	Colon
E4	7	27173800	27174000	Colon
E4	7	29401400	29401800	Colon
E4	7	31271600	31272000	Colon
E4	7	31666800	31667400	Colon
E4	7	36971400	36971600	Colon
E4	7	38070200	38070400	Colon
E4	7	42590400	42590800	Colon
E4	7	43894200	43894400	Colon
E4	7	50751000	50751200	Colon
E4	7	65788600	65789200	Colon
E4	7	70850400	70850600	Colon
E4	7	71936000	71936200	Colon
E4	7	72362200	72362400	Colon
E4	7	81662400	81662600	Colon
E4	7	102471800	102472200	Colon
E4	7	106639400	106639600	Colon
E4	7	106740000	106740200	Colon
E4	8	5735800	5736000	Colon
E4	8	6383400	6384200	Colon
E4	8	9398600	9398800	Colon
E4	8	9499400	9499600	Colon
E4	8	9550400	9550800	Colon
E4	8	10295800	10296000	Colon
E4	8	10799000	10799200	Colon
E4	8	11159800	11160000	Colon
E4	8	16734400	16734600	Colon
E4	8	16784800	16785000	Colon
E4	8	17092200	17092400	Colon
E4	8	23353400	23353800	Colon
E4	8	24346400	24346800	Colon
E4	8	25006400	25006800	Colon
E4	8	26294400	26295000	Colon
E4	8	26460200	26460400	Colon
E4	8	28125800	28126200	Colon
E4	8	28155800	28156200	Colon
E4	8	29489800	29490000	Colon
E4	8	38498400	38498800	Colon
E4	8	41213800	41214200	Colon
E4	8	41695200	41695400	Colon
E4	8	41892200	41892400	Colon
E4	8	44299600	44299800	Colon
E4	8	52583200	52583400	Colon
E4	8	54173000	54173200	Colon
E4	8	57393200	57393600	Colon
E4	8	60422000	60422200	Colon
E4	8	61995200	61995400	Colon
E4	8	63309200	63309400	Colon
E4	8	63455800	63456200	Colon
E4	8	63870400	63870800	Colon
E4	8	70501000	70501200	Colon
E4	8	70669600	70669800	Colon
E4	8	71096400	71096800	Colon
E4	8	71216600	71217200	Colon
E4	8	77533200	77533600	Colon
E4	8	80004600	80004800	Colon
E4	8	82693600	82694200	Colon
E4	8	86383400	86383800	Colon
E4	8	88450800	88451400	Colon
E4	8	88797800	88798000	Colon
E4	8	88930200	88930400	Colon
E4	8	95126800	95127000	Colon
E4	8	97296800	97297800	Colon
E4	8	97545000	97545200	Colon
E4	8	97625800	97626000	Colon
E4	8	101746800	101747000	Colon
E4	8	102025400	102025800	Colon
E4	8	102595400	102595600	Colon
E4	8	112183800	112184000	Colon
E4	9	19405800	19406000	Colon
E4	9	36712200	36712400	Colon
E4	9	39839800	39840000	Colon
E4	9	40731800	40732200	Colon
E4	9	42390600	42390800	Colon
E4	9	43947600	43947800	Colon
E4	9	59160200	59160400	Colon
E4	9	62444200	62444400	Colon
E4	9	62820000	62820400	Colon
E4	9	64159400	64159600	Colon
E4	9	64160000	64160200	Colon
E4	9	64419800	64420000	Colon
E4	9	66539000	66539200	Colon
E4	9	71759800	71760000	Colon
E4	9	77499000	77499600	Colon
E4	9	78891000	78891400	Colon
E4	9	82318800	82319200	Colon
E4	9	91033800	91034200	Colon
E4	9	91044400	91044600	Colon
E4	9	93164800	93165000	Colon
E4	9	95750200	95750600	Colon
E4	9	101970400	101970800	Colon
E4	9	103133600	103134200	Colon
E4	9	103389200	103389400	Colon
E4	1	2282200	2282800	Cortex
E4	1	2490800	2491000	Cortex
E4	1	2523800	2524000	Cortex
E4	1	2534000	2534400	Cortex
E4	1	10443000	10443200	Cortex
E4	1	59741000	59741200	Cortex
E4	1	63830000	63830800	Cortex
E4	1	63840400	63841000	Cortex
E4	1	69476800	69477000	Cortex
E4	1	72051400	72052000	Cortex
E4	1	83323200	83323600	Cortex
E4	1	87110800	87111200	Cortex
E4	1	87129400	87129600	Cortex
E4	1	87133000	87133200	Cortex
E4	1	87148800	87149000	Cortex
E4	1	96968000	96968200	Cortex
E4	1	96998800	96999200	Cortex
E4	1	97000800	97001400	Cortex
E4	1	107024200	107024400	Cortex
E4	1	134208000	134208200	Cortex
E4	1	134395000	134395400	Cortex
E4	1	134409400	134409800	Cortex
E4	1	134494400	134494600	Cortex
E4	1	135620800	135621200	Cortex
E4	1	135679200	135679600	Cortex
E4	1	139184800	139185000	Cortex
E4	1	144002200	144002600	Cortex
E4	1	146283000	146283200	Cortex
E4	1	157282200	157282600	Cortex
E4	10	15427200	15427400	Cortex
E4	10	15428000	15429000	Cortex
E4	10	15474400	15474600	Cortex
E4	10	15507600	15508600	Cortex
E4	10	17650600	17650800	Cortex
E4	10	21548000	21548600	Cortex
E4	10	46562400	46562600	Cortex
E4	10	46758600	46759000	Cortex
E4	10	47629600	47629800	Cortex
E4	10	59060600	59061000	Cortex
E4	10	62566800	62567200	Cortex
E4	10	77150400	77150600	Cortex
E4	10	77154200	77154400	Cortex
E4	10	79392400	79392800	Cortex
E4	10	79414400	79414800	Cortex
E4	10	88307800	88308200	Cortex
E4	11	1868200	1868400	Cortex
E4	11	8661800	8662400	Cortex
E4	11	8662800	8663600	Cortex
E4	11	9011800	9012200	Cortex
E4	11	9012800	9013400	Cortex
E4	11	13001000	13001200	Cortex
E4	11	25297600	25297800	Cortex
E4	11	29002400	29002800	Cortex
E4	11	46295800	46296200	Cortex
E4	11	46911600	46912000	Cortex
E4	11	97126400	97126800	Cortex
E4	11	97135000	97135400	Cortex
E4	11	97926800	97927000	Cortex
E4	11	97927600	97927800	Cortex
E4	11	97975400	97975600	Cortex
E4	11	98030800	98031200	Cortex
E4	11	98034000	98034400	Cortex
E4	11	98036000	98036400	Cortex
E4	11	98980600	98982200	Cortex
E4	11	98991600	98991800	Cortex
E4	11	98995200	98995800	Cortex
E4	11	99000600	99000800	Cortex
E4	11	100309600	100309800	Cortex
E4	11	101731800	101732200	Cortex
E4	11	102037800	102038200	Cortex
E4	11	102277200	102277400	Cortex
E4	11	103147800	103148000	Cortex
E4	11	103914200	103914400	Cortex
E4	11	103955200	103955400	Cortex
E4	11	103955800	103956000	Cortex
E4	11	106057200	106057400	Cortex
E4	11	106097600	106098000	Cortex
E4	11	106450000	106450200	Cortex
E4	12	11672600	11672800	Cortex
E4	12	20202400	20202600	Cortex
E4	12	28994400	28994600	Cortex
E4	12	33973600	33973800	Cortex
E4	12	34135000	34135200	Cortex
E4	12	40167400	40167800	Cortex
E4	12	40362200	40362800	Cortex
E4	12	40363400	40364000	Cortex
E4	12	52798600	52799000	Cortex
E4	12	52872600	52872800	Cortex
E4	12	66200200	66200400	Cortex
E4	12	77849400	77849800	Cortex
E4	12	83536600	83537000	Cortex
E4	13	17154200	17154600	Cortex
E4	13	17923800	17924400	Cortex
E4	13	18122000	18122200	Cortex
E4	13	18153000	18153200	Cortex
E4	13	23708200	23708400	Cortex
E4	13	23709000	23709400	Cortex
E4	13	23720200	23720400	Cortex
E4	13	29249200	29249400	Cortex
E4	13	39568400	39568600	Cortex
E4	13	39909400	39909600	Cortex
E4	13	46242200	46242600	Cortex
E4	13	46705200	46705400	Cortex
E4	13	46819400	46819600	Cortex
E4	13	56798200	56798400	Cortex
E4	13	56800600	56801000	Cortex
E4	13	56826600	56827800	Cortex
E4	13	56859400	56859600	Cortex
E4	13	56869400	56871000	Cortex
E4	13	56871400	56871600	Cortex
E4	13	56880400	56880800	Cortex
E4	13	63910600	63910800	Cortex
E4	13	65291600	65291800	Cortex
E4	13	65375200	65375600	Cortex
E4	13	65378400	65379200	Cortex
E4	13	67585200	67585400	Cortex
E4	13	67658200	67658800	Cortex
E4	13	67669000	67669400	Cortex
E4	13	67677200	67678600	Cortex
E4	13	67685800	67686400	Cortex
E4	13	67690600	67691800	Cortex
E4	13	70370800	70371200	Cortex
E4	13	70373200	70373600	Cortex
E4	13	76394200	76394400	Cortex
E4	13	76927000	76928200	Cortex
E4	13	77329600	77329800	Cortex
E4	13	79474400	79474800	Cortex
E4	13	79475600	79476000	Cortex
E4	13	81470000	81470800	Cortex
E4	14	325800	326400	Cortex
E4	14	1205400	1205800	Cortex
E4	14	1208200	1208600	Cortex
E4	14	8101800	8102000	Cortex
E4	14	15110400	15110600	Cortex
E4	14	15323400	15323600	Cortex
E4	14	16192400	16193000	Cortex
E4	14	37521200	37521800	Cortex
E4	14	43877000	43877200	Cortex
E4	14	81086000	81086400	Cortex
E4	14	81114600	81115000	Cortex
E4	14	82057400	82057600	Cortex
E4	15	15501200	15501400	Cortex
E4	15	23240200	23240600	Cortex
E4	15	28237600	28238600	Cortex
E4	15	28389000	28389200	Cortex
E4	15	28421400	28422000	Cortex
E4	15	28457600	28458000	Cortex
E4	15	29324800	29325000	Cortex
E4	15	31166000	31166400	Cortex
E4	15	40448400	40448600	Cortex
E4	15	43426800	43427200	Cortex
E4	15	46649200	46649600	Cortex
E4	15	51094800	51095000	Cortex
E4	15	51648200	51648800	Cortex
E4	15	54509200	54510400	Cortex
E4	15	58155800	58156200	Cortex
E4	15	80899800	80900000	Cortex
E4	15	83715200	83715400	Cortex
E4	16	935800	936000	Cortex
E4	16	2011400	2011600	Cortex
E4	16	2377000	2377200	Cortex
E4	16	2707000	2707600	Cortex
E4	16	2739600	2740000	Cortex
E4	16	2740400	2740600	Cortex
E4	16	2779400	2780200	Cortex
E4	16	27148200	27148600	Cortex
E4	16	27157400	27157600	Cortex
E4	16	42544400	42544800	Cortex
E4	16	43244800	43245200	Cortex
E4	16	43437800	43438000	Cortex
E4	16	49660400	49660600	Cortex
E4	16	50669600	50670200	Cortex
E4	16	51122600	51123000	Cortex
E4	16	51127000	51128200	Cortex
E4	16	51995200	51995600	Cortex
E4	16	52455400	52456200	Cortex
E4	16	52542200	52543000	Cortex
E4	16	57148600	57149000	Cortex
E4	16	59339200	59339400	Cortex
E4	16	63382600	63383000	Cortex
E4	16	69700400	69700600	Cortex
E4	16	71142200	71142600	Cortex
E4	16	71724800	71725400	Cortex
E4	16	72864800	72865400	Cortex
E4	16	77815800	77816000	Cortex
E4	16	77840800	77841000	Cortex
E4	16	77841600	77842000	Cortex
E4	16	79114600	79114800	Cortex
E4	17	4465800	4466200	Cortex
E4	17	4482800	4483000	Cortex
E4	17	14451800	14452200	Cortex
E4	17	17457800	17458000	Cortex
E4	17	50448600	50449000	Cortex
E4	17	50651400	50651800	Cortex
E4	17	50654400	50655000	Cortex
E4	17	50655400	50655800	Cortex
E4	17	51387200	51387800	Cortex
E4	17	53916400	53916600	Cortex
E4	17	53977000	53978200	Cortex
E4	17	55227800	55228000	Cortex
E4	17	63381000	63381400	Cortex
E4	17	63489600	63490400	Cortex
E4	17	63585400	63587000	Cortex
E4	17	64388400	64388800	Cortex
E4	17	68489200	68489600	Cortex
E4	17	69555400	69555600	Cortex
E4	17	69758400	69759200	Cortex
E4	17	70345000	70345400	Cortex
E4	18	2155400	2155800	Cortex
E4	18	2174400	2174800	Cortex
E4	18	2178800	2179000	Cortex
E4	18	2192200	2192400	Cortex
E4	18	2192800	2193200	Cortex
E4	18	3431000	3431600	Cortex
E4	18	6516000	6516200	Cortex
E4	18	10445600	10445800	Cortex
E4	18	17289200	17289600	Cortex
E4	18	18310800	18311000	Cortex
E4	18	19219200	19219800	Cortex
E4	18	19242800	19243200	Cortex
E4	18	21851200	21852600	Cortex
E4	18	22168200	22168400	Cortex
E4	18	22169000	22169600	Cortex
E4	18	24388600	24389600	Cortex
E4	18	24406800	24410400	Cortex
E4	18	25256000	25256600	Cortex
E4	18	25286000	25286400	Cortex
E4	18	25292200	25292800	Cortex
E4	18	32761800	32762400	Cortex
E4	18	32780600	32780800	Cortex
E4	18	34423600	34424000	Cortex
E4	18	34460200	34460400	Cortex
E4	18	34988000	34988400	Cortex
E4	18	40444000	40444400	Cortex
E4	18	43417200	43417400	Cortex
E4	18	45835400	45835600	Cortex
E4	18	46000000	46000200	Cortex
E4	18	46009000	46009200	Cortex
E4	18	46190600	46190800	Cortex
E4	18	46194200	46194600	Cortex
E4	18	48018400	48018600	Cortex
E4	18	48026800	48027000	Cortex
E4	18	49841000	49841200	Cortex
E4	18	50897200	50898200	Cortex
E4	18	51850800	51851200	Cortex
E4	18	53232800	53233200	Cortex
E4	18	53276000	53276600	Cortex
E4	18	53496800	53497000	Cortex
E4	18	54922000	54922400	Cortex
E4	18	55377200	55377400	Cortex
E4	18	56408600	56409200	Cortex
E4	18	56629400	56629600	Cortex
E4	19	8477000	8477400	Cortex
E4	19	8479000	8479200	Cortex
E4	19	12479200	12479600	Cortex
E4	19	12647600	12648000	Cortex
E4	19	15002200	15002400	Cortex
E4	19	15065600	15066200	Cortex
E4	19	25600800	25601000	Cortex
E4	19	25601800	25602000	Cortex
E4	19	25660400	25663200	Cortex
E4	19	25663600	25663800	Cortex
E4	19	25664600	25665400	Cortex
E4	19	25673200	25673600	Cortex
E4	19	25682800	25683200	Cortex
E4	19	25687000	25687200	Cortex
E4	19	30687600	30688000	Cortex
E4	19	33653200	33653800	Cortex
E4	19	35889200	35889400	Cortex
E4	19	39179400	39180400	Cortex
E4	19	39180800	39181600	Cortex
E4	19	39189000	39189200	Cortex
E4	19	39194000	39194400	Cortex
E4	19	39194800	39195200	Cortex
E4	19	39267200	39267600	Cortex
E4	19	43057800	43058000	Cortex
E4	19	44621600	44622000	Cortex
E4	19	44656600	44656800	Cortex
E4	19	45935800	45936200	Cortex
E4	19	45936600	45937200	Cortex
E4	19	47976000	47976200	Cortex
E4	19	51451000	51451200	Cortex
E4	19	51554000	51554600	Cortex
E4	19	51555400	51555800	Cortex
E4	19	53941200	53941400	Cortex
E4	19	54174600	54174800	Cortex
E4	19	54766600	54767600	Cortex
E4	19	55697000	55697200	Cortex
E4	19	57178800	57180000	Cortex
E4	19	57413400	57413600	Cortex
E4	19	58009200	58010000	Cortex
E4	19	58216200	58216400	Cortex
E4	19	58237000	58237400	Cortex
E4	19	58237800	58238000	Cortex
E4	19	58238400	58239200	Cortex
E4	19	58240600	58241000	Cortex
E4	19	61292000	61292600	Cortex
E4	19	61660600	61660800	Cortex
E4	19	62831400	62831600	Cortex
E4	2	36239400	36239600	Cortex
E4	2	36275000	36275400	Cortex
E4	2	36276000	36276200	Cortex
E4	2	36278800	36279200	Cortex
E4	2	36281600	36282000	Cortex
E4	2	43643800	43644000	Cortex
E4	2	43729000	43729200	Cortex
E4	2	43735000	43735400	Cortex
E4	2	43737800	43738200	Cortex
E4	2	43791000	43792000	Cortex
E4	2	69623600	69624000	Cortex
E4	2	85732800	85733200	Cortex
E4	2	95401800	95402600	Cortex
E4	2	95403600	95405000	Cortex
E4	2	106696600	106697200	Cortex
E4	2	113154400	113154800	Cortex
E4	2	113156600	113156800	Cortex
E4	2	113227200	113227600	Cortex
E4	2	132130000	132130200	Cortex
E4	2	133064800	133065600	Cortex
E4	2	135477200	135477600	Cortex
E4	2	135487200	135488000	Cortex
E4	2	135507200	135508200	Cortex
E4	20	567000	567200	Cortex
E4	20	6666400	6666600	Cortex
E4	20	17418600	17419000	Cortex
E4	20	17420400	17420600	Cortex
E4	20	17737400	17738400	Cortex
E4	20	17743200	17743400	Cortex
E4	20	17900200	17900400	Cortex
E4	20	17959400	17959600	Cortex
E4	20	19419200	19419400	Cortex
E4	20	26070600	26071600	Cortex
E4	20	37827600	37827800	Cortex
E4	20	57288800	57289800	Cortex
E4	20	61974600	61975000	Cortex
E4	20	71487600	71489400	Cortex
E4	20	71492000	71492400	Cortex
E4	21	5498000	5498600	Cortex
E4	21	14285400	14285800	Cortex
E4	21	14361400	14361800	Cortex
E4	21	15042000	15042200	Cortex
E4	21	16863000	16863200	Cortex
E4	21	22765800	22766600	Cortex
E4	21	24560800	24561000	Cortex
E4	21	24564200	24564400	Cortex
E4	21	24607200	24607400	Cortex
E4	21	24615600	24615800	Cortex
E4	21	26896000	26896200	Cortex
E4	21	28646400	28646600	Cortex
E4	21	28721000	28721200	Cortex
E4	21	29116400	29116600	Cortex
E4	21	29832400	29832600	Cortex
E4	21	29837800	29838200	Cortex
E4	21	29847600	29848000	Cortex
E4	21	29860800	29861800	Cortex
E4	21	32997200	32997400	Cortex
E4	21	43124200	43124400	Cortex
E4	21	57642400	57642600	Cortex
E4	21	57660200	57660400	Cortex
E4	21	57676200	57676800	Cortex
E4	21	57745800	57746400	Cortex
E4	21	58369200	58369400	Cortex
E4	21	60152600	60152800	Cortex
E4	21	60153200	60154600	Cortex
E4	21	60322800	60323200	Cortex
E4	21	65957400	65957800	Cortex
E4	21	66744200	66744400	Cortex
E4	21	67025200	67025400	Cortex
E4	21	67037200	67037400	Cortex
E4	21	69768400	69769600	Cortex
E4	22	9749200	9749400	Cortex
E4	22	9749800	9750000	Cortex
E4	22	12500000	12500200	Cortex
E4	22	17406800	17407400	Cortex
E4	22	21936800	21937000	Cortex
E4	22	21938000	21938200	Cortex
E4	22	29275600	29276200	Cortex
E4	22	29303000	29303600	Cortex
E4	22	32265200	32265600	Cortex
E4	22	32325800	32326000	Cortex
E4	22	54424200	54424400	Cortex
E4	22	54424800	54425000	Cortex
E4	22	55040200	55040600	Cortex
E4	22	55043200	55044000	Cortex
E4	22	55044400	55045400	Cortex
E4	22	58416400	58417000	Cortex
E4	22	59417200	59417400	Cortex
E4	22	59483400	59483600	Cortex
E4	23	7917000	7918000	Cortex
E4	23	8393200	8393600	Cortex
E4	23	8394000	8394200	Cortex
E4	23	8399600	8400000	Cortex
E4	23	13709400	13709800	Cortex
E4	23	16889400	16889600	Cortex
E4	23	24741600	24741800	Cortex
E4	23	24801000	24801200	Cortex
E4	23	24804400	24804600	Cortex
E4	23	32945400	32946000	Cortex
E4	23	39415600	39416000	Cortex
E4	23	43453600	43453800	Cortex
E4	23	43486200	43486400	Cortex
E4	23	50385000	50387200	Cortex
E4	23	50388800	50390800	Cortex
E4	23	50391200	50391800	Cortex
E4	23	50397400	50397600	Cortex
E4	23	50948400	50948800	Cortex
E4	24	2278200	2278600	Cortex
E4	24	2283400	2284400	Cortex
E4	24	2293800	2294000	Cortex
E4	24	2305200	2305400	Cortex
E4	24	7159800	7160000	Cortex
E4	24	7163000	7163200	Cortex
E4	24	22036400	22036600	Cortex
E4	24	22039200	22039400	Cortex
E4	24	39333600	39334000	Cortex
E4	24	54840600	54840800	Cortex
E4	24	57166400	57166600	Cortex
E4	24	57252600	57252800	Cortex
E4	24	59893200	59893800	Cortex
E4	24	61114800	61115400	Cortex
E4	25	417200	417400	Cortex
E4	25	615800	616200	Cortex
E4	25	665600	666400	Cortex
E4	25	10691000	10691200	Cortex
E4	25	10695400	10695800	Cortex
E4	25	10698400	10699000	Cortex
E4	25	10714600	10715200	Cortex
E4	25	17184000	17184200	Cortex
E4	25	17186600	17187000	Cortex
E4	25	17472600	17472800	Cortex
E4	25	17480400	17480600	Cortex
E4	25	17485600	17486400	Cortex
E4	25	22513200	22513400	Cortex
E4	25	22518400	22519000	Cortex
E4	25	22520400	22521200	Cortex
E4	25	25330200	25330600	Cortex
E4	25	32888000	32888200	Cortex
E4	25	35938600	35938800	Cortex
E4	25	36371000	36371800	Cortex
E4	25	36958000	36958400	Cortex
E4	25	37224800	37225000	Cortex
E4	25	38761400	38761600	Cortex
E4	25	38764600	38764800	Cortex
E4	25	39223200	39223600	Cortex
E4	25	41010800	41011000	Cortex
E4	25	41775800	41777000	Cortex
E4	25	41790400	41790800	Cortex
E4	26	21841200	21841400	Cortex
E4	26	21889800	21890000	Cortex
E4	26	30857400	30857600	Cortex
E4	26	37339000	37339200	Cortex
E4	26	37369600	37369800	Cortex
E4	26	41597000	41597200	Cortex
E4	26	41633400	41633800	Cortex
E4	26	41663000	41663400	Cortex
E4	26	42166400	42167000	Cortex
E4	26	42192400	42193000	Cortex
E4	26	42233200	42233800	Cortex
E4	26	46137200	46137600	Cortex
E4	26	46171800	46172000	Cortex
E4	26	50962600	50962800	Cortex
E4	26	51701800	51702400	Cortex
E4	26	51709200	51709400	Cortex
E4	26	51717800	51718000	Cortex
E4	27	1417600	1417800	Cortex
E4	27	3383200	3383600	Cortex
E4	27	18965600	18966400	Cortex
E4	27	19931600	19931800	Cortex
E4	27	24518600	24518800	Cortex
E4	27	25446200	25446800	Cortex
E4	27	25448200	25448600	Cortex
E4	27	25449200	25449400	Cortex
E4	27	37314800	37315400	Cortex
E4	27	38013200	38013400	Cortex
E4	28	713800	714200	Cortex
E4	28	2169200	2169400	Cortex
E4	28	15499600	15499800	Cortex
E4	28	16024600	16024800	Cortex
E4	28	16073200	16073400	Cortex
E4	28	16736000	16736400	Cortex
E4	28	18473400	18473600	Cortex
E4	28	18474400	18474600	Cortex
E4	28	18475000	18475400	Cortex
E4	28	25797600	25798000	Cortex
E4	28	27361800	27362000	Cortex
E4	28	27500200	27500800	Cortex
E4	28	29519800	29520200	Cortex
E4	28	29522000	29522200	Cortex
E4	28	35899600	35899800	Cortex
E4	28	39218400	39218600	Cortex
E4	28	41318800	41319400	Cortex
E4	28	42294000	42294200	Cortex
E4	28	42295800	42297000	Cortex
E4	28	42329000	42329200	Cortex
E4	29	11200200	11200800	Cortex
E4	29	12669600	12670000	Cortex
E4	29	28937000	28937400	Cortex
E4	29	28938000	28938200	Cortex
E4	29	28943400	28944000	Cortex
E4	29	34624200	34624600	Cortex
E4	29	40174800	40175000	Cortex
E4	29	40176400	40176600	Cortex
E4	29	40229000	40229800	Cortex
E4	29	40234400	40234800	Cortex
E4	29	42853200	42853400	Cortex
E4	29	42898000	42898200	Cortex
E4	29	42946200	42947000	Cortex
E4	29	43222000	43222400	Cortex
E4	29	45573200	45573400	Cortex
E4	3	9611400	9611600	Cortex
E4	3	14214800	14215000	Cortex
E4	3	14439800	14440800	Cortex
E4	3	15158600	15158800	Cortex
E4	3	16498000	16498800	Cortex
E4	3	16501800	16502800	Cortex
E4	3	32873200	32873600	Cortex
E4	3	48354600	48355200	Cortex
E4	3	48355600	48356000	Cortex
E4	3	79114800	79115200	Cortex
E4	3	79916200	79916600	Cortex
E4	3	80032600	80032800	Cortex
E4	3	80101400	80101800	Cortex
E4	3	80102400	80102800	Cortex
E4	3	80103200	80103600	Cortex
E4	3	85976000	85976400	Cortex
E4	3	93155400	93155600	Cortex
E4	3	94784600	94785000	Cortex
E4	3	100698600	100698800	Cortex
E4	3	101357400	101359000	Cortex
E4	3	101437200	101438000	Cortex
E4	3	101438800	101440400	Cortex
E4	3	101458800	101459000	Cortex
E4	3	101465800	101466600	Cortex
E4	3	101471000	101471600	Cortex
E4	3	101472800	101473200	Cortex
E4	3	101493800	101494600	Cortex
E4	3	101628000	101628600	Cortex
E4	3	102623800	102624400	Cortex
E4	3	108999400	108999600	Cortex
E4	3	109009200	109009600	Cortex
E4	3	112399400	112400400	Cortex
E4	3	114396200	114396400	Cortex
E4	3	114397400	114397800	Cortex
E4	3	115124200	115124800	Cortex
E4	3	115137400	115138200	Cortex
E4	3	115206000	115206200	Cortex
E4	3	117283800	117284000	Cortex
E4	3	117389400	117389600	Cortex
E4	3	118563800	118564200	Cortex
E4	3	118564800	118565400	Cortex
E4	3	120119000	120119200	Cortex
E4	4	30923000	30923400	Cortex
E4	4	30943600	30943800	Cortex
E4	4	33718400	33718600	Cortex
E4	4	43645200	43645600	Cortex
E4	4	56138800	56139200	Cortex
E4	4	56148400	56148600	Cortex
E4	4	59812800	59813000	Cortex
E4	4	59830200	59830600	Cortex
E4	4	103160000	103160400	Cortex
E4	4	104479000	104479400	Cortex
E4	4	114613600	114614000	Cortex
E4	4	117548400	117548600	Cortex
E4	4	118215800	118216200	Cortex
E4	4	118221200	118221400	Cortex
E4	5	28385200	28385600	Cortex
E4	5	29834600	29835000	Cortex
E4	5	29987600	29987800	Cortex
E4	5	32537200	32537400	Cortex
E4	5	32540800	32541600	Cortex
E4	5	38130800	38131000	Cortex
E4	5	63049600	63050000	Cortex
E4	5	83240600	83240800	Cortex
E4	5	83851800	83852000	Cortex
E4	5	97291800	97292200	Cortex
E4	5	105325600	105326000	Cortex
E4	5	105347200	105347600	Cortex
E4	5	105368000	105368200	Cortex
E4	5	107496400	107496600	Cortex
E4	5	107497000	107497200	Cortex
E4	5	107538600	107538800	Cortex
E4	5	109752400	109752800	Cortex
E4	5	109760200	109761600	Cortex
E4	5	109762000	109762200	Cortex
E4	5	109763000	109763200	Cortex
E4	5	109773200	109774400	Cortex
E4	5	109774800	109775600	Cortex
E4	5	109799400	109799600	Cortex
E4	5	109803400	109804400	Cortex
E4	5	109819400	109819600	Cortex
E4	5	109820200	109820800	Cortex
E4	5	109828000	109828400	Cortex
E4	5	110882000	110882800	Cortex
E4	5	110886200	110888600	Cortex
E4	5	111662800	111663200	Cortex
E4	5	111664200	111664400	Cortex
E4	5	116185600	116185800	Cortex
E4	5	119931800	119932400	Cortex
E4	6	10956400	10956800	Cortex
E4	6	10959000	10959200	Cortex
E4	6	26013400	26013600	Cortex
E4	6	26016200	26016400	Cortex
E4	6	29359600	29360000	Cortex
E4	6	44258600	44258800	Cortex
E4	6	60325000	60325200	Cortex
E4	6	97593400	97593600	Cortex
E4	6	97607400	97607600	Cortex
E4	6	97631000	97631200	Cortex
E4	6	102410000	102410600	Cortex
E4	6	102728800	102729000	Cortex
E4	6	102748400	102748600	Cortex
E4	6	102749200	102749400	Cortex
E4	6	106530200	106530600	Cortex
E4	6	112937800	112938000	Cortex
E4	6	117099600	117100000	Cortex
E4	7	1061000	1061600	Cortex
E4	7	1187800	1188000	Cortex
E4	7	2972000	2973600	Cortex
E4	7	5112600	5113400	Cortex
E4	7	15823800	15824400	Cortex
E4	7	15826000	15826200	Cortex
E4	7	15826800	15827400	Cortex
E4	7	15841600	15841800	Cortex
E4	7	15846200	15846400	Cortex
E4	7	17037800	17038000	Cortex
E4	7	17975000	17975800	Cortex
E4	7	18622000	18622400	Cortex
E4	7	18938600	18938800	Cortex
E4	7	19129800	19130000	Cortex
E4	7	19201000	19201400	Cortex
E4	7	21543200	21543400	Cortex
E4	7	26397600	26397800	Cortex
E4	7	26585000	26586000	Cortex
E4	7	26717000	26717400	Cortex
E4	7	29177400	29177800	Cortex
E4	7	31626200	31626400	Cortex
E4	7	43148000	43150200	Cortex
E4	7	43855000	43855200	Cortex
E4	7	43860200	43860400	Cortex
E4	7	48764800	48765200	Cortex
E4	7	48780200	48780800	Cortex
E4	7	50967400	50967600	Cortex
E4	7	58309600	58309800	Cortex
E4	7	81260400	81261400	Cortex
E4	7	81264400	81264800	Cortex
E4	8	1607400	1607600	Cortex
E4	8	7905400	7905800	Cortex
E4	8	7929600	7930600	Cortex
E4	8	16924800	16925200	Cortex
E4	8	16938600	16939200	Cortex
E4	8	24562600	24563000	Cortex
E4	8	24636800	24637200	Cortex
E4	8	24640200	24640800	Cortex
E4	8	36014200	36014600	Cortex
E4	8	45312800	45313200	Cortex
E4	8	46762600	46762800	Cortex
E4	8	46764000	46764200	Cortex
E4	8	46786400	46786600	Cortex
E4	8	46791000	46791400	Cortex
E4	8	48042000	48042400	Cortex
E4	8	48070000	48070400	Cortex
E4	8	59538400	59539000	Cortex
E4	8	66642200	66642600	Cortex
E4	8	69467000	69467200	Cortex
E4	8	73820000	73820600	Cortex
E4	8	73839200	73839600	Cortex
E4	8	73842200	73843000	Cortex
E4	8	73844000	73844800	Cortex
E4	8	74336000	74336200	Cortex
E4	8	74354600	74355000	Cortex
E4	8	78374400	78374600	Cortex
E4	8	88633400	88633800	Cortex
E4	8	90200600	90200800	Cortex
E4	8	95106600	95106800	Cortex
E4	8	96755600	96755800	Cortex
E4	8	100453200	100453600	Cortex
E4	8	102068000	102068400	Cortex
E4	8	109893400	109893800	Cortex
E4	8	109899800	109901000	Cortex
E4	8	109901800	109902200	Cortex
E4	8	110135200	110135400	Cortex
E4	9	9313400	9313800	Cortex
E4	9	9315400	9315800	Cortex
E4	9	27534800	27535200	Cortex
E4	9	39611800	39612000	Cortex
E4	9	39710600	39711000	Cortex
E4	9	39711600	39712000	Cortex
E4	9	75736400	75736800	Cortex
E4	9	85715000	85715200	Cortex
E4	9	86846200	86846600	Cortex
E4	9	87740200	87740600	Cortex
E4	9	87741600	87741800	Cortex
E4	9	87755400	87755600	Cortex
E4	9	91166200	91166400	Cortex
E4	9	91208600	91209000	Cortex
E4	9	94490200	94491000	Cortex
E4	9	94587400	94587800	Cortex
E4	9	96857400	96857600	Cortex
E4	9	96863000	96863400	Cortex
E4	9	96923200	96923400	Cortex
E4	9	98594600	98595000	Cortex
E4	9	98649200	98650000	Cortex
E4	9	99894800	99895200	Cortex
E4	9	101275400	101275600	Cortex
E4	9	101279000	101280000	Cortex
E4	9	101284800	101285600	Cortex
E4	9	102277000	102277200	Cortex
E4	9	103923800	103924800	Cortex
E4	9	103938800	103939000	Cortex
E4	1	53906000	53906600	Duodenum
E4	1	67014800	67015000	Duodenum
E4	10	64940000	64940200	Duodenum
E4	11	5788600	5788800	Duodenum
E4	11	24467200	24467400	Duodenum
E4	11	67808000	67808200	Duodenum
E4	11	74668200	74668400	Duodenum
E4	11	87093400	87093800	Duodenum
E4	11	89884000	89884200	Duodenum
E4	12	48204800	48205200	Duodenum
E4	14	38692400	38692600	Duodenum
E4	15	25098000	25098200	Duodenum
E4	15	47796000	47796200	Duodenum
E4	16	3415400	3415600	Duodenum
E4	16	39928800	39929000	Duodenum
E4	17	65106400	65107200	Duodenum
E4	18	1179400	1179600	Duodenum
E4	18	46679000	46679200	Duodenum
E4	18	48068800	48069000	Duodenum
E4	18	56199400	56199600	Duodenum
E4	19	19119000	19119200	Duodenum
E4	19	22748200	22748400	Duodenum
E4	19	62926400	62926600	Duodenum
E4	2	23355600	23355800	Duodenum
E4	2	126229200	126229400	Duodenum
E4	2	132888600	132888800	Duodenum
E4	20	31371400	31371800	Duodenum
E4	21	58681400	58681600	Duodenum
E4	21	64332200	64333000	Duodenum
E4	22	42795000	42795200	Duodenum
E4	22	48702200	48702400	Duodenum
E4	26	18869800	18870000	Duodenum
E4	26	37710000	37710400	Duodenum
E4	26	44065400	44066000	Duodenum
E4	26	44446600	44446800	Duodenum
E4	27	15966000	15966200	Duodenum
E4	28	16709600	16709800	Duodenum
E4	28	25595000	25595200	Duodenum
E4	29	50389800	50390000	Duodenum
E4	29	50843600	50843800	Duodenum
E4	29	50844200	50844400	Duodenum
E4	3	25566800	25567000	Duodenum
E4	3	53762800	53763000	Duodenum
E4	3	91639400	91639600	Duodenum
E4	3	106382800	106383000	Duodenum
E4	4	69973200	69973400	Duodenum
E4	5	56215600	56215800	Duodenum
E4	6	68398800	68399000	Duodenum
E4	6	102870000	102870200	Duodenum
E4	7	4187800	4188000	Duodenum
E4	7	12548600	12549000	Duodenum
E4	7	14669400	14669600	Duodenum
E4	7	20714800	20715200	Duodenum
E4	7	53352400	53352600	Duodenum
E4	7	87808000	87808200	Duodenum
E4	9	43862400	43862800	Duodenum
E4	9	103602400	103602600	Duodenum
E4	1	3626200	3626400	FetalBrain
E4	1	20972200	20972400	FetalBrain
E4	1	20974200	20974600	FetalBrain
E4	1	27169400	27169600	FetalBrain
E4	1	27170000	27170200	FetalBrain
E4	1	46078800	46079000	FetalBrain
E4	1	46192800	46193000	FetalBrain
E4	1	52132600	52132800	FetalBrain
E4	1	53074200	53074400	FetalBrain
E4	1	60429200	60429600	FetalBrain
E4	1	62802400	62803000	FetalBrain
E4	1	66095000	66095200	FetalBrain
E4	1	82562400	82562600	FetalBrain
E4	1	83482600	83482800	FetalBrain
E4	1	87465400	87465600	FetalBrain
E4	1	96217800	96218200	FetalBrain
E4	1	97161000	97161600	FetalBrain
E4	1	117712000	117712200	FetalBrain
E4	1	119044200	119044400	FetalBrain
E4	1	153958400	153958800	FetalBrain
E4	10	10543600	10543800	FetalBrain
E4	10	15947000	15947200	FetalBrain
E4	10	32780800	32781000	FetalBrain
E4	10	35956000	35956200	FetalBrain
E4	10	46851400	46851600	FetalBrain
E4	10	47739800	47740200	FetalBrain
E4	10	67879800	67880000	FetalBrain
E4	10	71664200	71664400	FetalBrain
E4	10	88685600	88686000	FetalBrain
E4	10	99429600	99429800	FetalBrain
E4	11	24385200	24385400	FetalBrain
E4	11	25137800	25138000	FetalBrain
E4	11	69640800	69641200	FetalBrain
E4	11	72878000	72878200	FetalBrain
E4	11	87001400	87001600	FetalBrain
E4	11	102796200	102796400	FetalBrain
E4	11	103099000	103099200	FetalBrain
E4	12	16655800	16656000	FetalBrain
E4	12	23300400	23300800	FetalBrain
E4	12	25175600	25175800	FetalBrain
E4	12	30976600	30976800	FetalBrain
E4	12	76080600	76080800	FetalBrain
E4	12	84605200	84605400	FetalBrain
E4	13	13189000	13189200	FetalBrain
E4	13	19272000	19272200	FetalBrain
E4	13	21311000	21311200	FetalBrain
E4	13	28603400	28603800	FetalBrain
E4	13	39921200	39921600	FetalBrain
E4	13	57545000	57545400	FetalBrain
E4	13	65181400	65181600	FetalBrain
E4	13	76484200	76484400	FetalBrain
E4	14	7732200	7732400	FetalBrain
E4	14	37167600	37167800	FetalBrain
E4	14	67959000	67959200	FetalBrain
E4	15	21722200	21722400	FetalBrain
E4	15	22959600	22959800	FetalBrain
E4	15	32376400	32376600	FetalBrain
E4	15	35605600	35606000	FetalBrain
E4	15	35633200	35633400	FetalBrain
E4	15	35716800	35717000	FetalBrain
E4	15	43702000	43702200	FetalBrain
E4	15	53760600	53760800	FetalBrain
E4	15	61372600	61373000	FetalBrain
E4	16	3756000	3756600	FetalBrain
E4	16	20550600	20550800	FetalBrain
E4	16	24018600	24018800	FetalBrain
E4	16	27081400	27081800	FetalBrain
E4	16	36026400	36026600	FetalBrain
E4	16	41146800	41147200	FetalBrain
E4	16	51464800	51465000	FetalBrain
E4	16	59422000	59422200	FetalBrain
E4	16	61755400	61755600	FetalBrain
E4	16	63472000	63472200	FetalBrain
E4	16	69587600	69588000	FetalBrain
E4	17	10665800	10666200	FetalBrain
E4	17	15294600	15295000	FetalBrain
E4	17	15295400	15295600	FetalBrain
E4	17	43637600	43637800	FetalBrain
E4	17	50839200	50839400	FetalBrain
E4	17	54820800	54821000	FetalBrain
E4	17	58137800	58138000	FetalBrain
E4	17	62747800	62748000	FetalBrain
E4	18	10556000	10556200	FetalBrain
E4	18	18122200	18122400	FetalBrain
E4	18	18495800	18496000	FetalBrain
E4	18	22995600	22996000	FetalBrain
E4	18	47584600	47584800	FetalBrain
E4	18	49101400	49101600	FetalBrain
E4	18	51783000	51783200	FetalBrain
E4	18	56507000	56507200	FetalBrain
E4	18	58399000	58399200	FetalBrain
E4	19	14769000	14769200	FetalBrain
E4	19	15096600	15096800	FetalBrain
E4	19	16591000	16591200	FetalBrain
E4	19	24486200	24486400	FetalBrain
E4	19	27141000	27141200	FetalBrain
E4	19	39010200	39010600	FetalBrain
E4	19	39687200	39687400	FetalBrain
E4	19	39687800	39688000	FetalBrain
E4	19	40060200	40060400	FetalBrain
E4	19	40654400	40654600	FetalBrain
E4	19	42736600	42737000	FetalBrain
E4	19	42804000	42804200	FetalBrain
E4	19	51426400	51426600	FetalBrain
E4	19	53948200	53948400	FetalBrain
E4	19	54645200	54645400	FetalBrain
E4	19	55310600	55310800	FetalBrain
E4	19	55322200	55322400	FetalBrain
E4	2	1043400	1043600	FetalBrain
E4	2	6591400	6591600	FetalBrain
E4	2	18005400	18005600	FetalBrain
E4	2	27999800	28000000	FetalBrain
E4	2	32548000	32548400	FetalBrain
E4	2	103326800	103327000	FetalBrain
E4	2	106256000	106256200	FetalBrain
E4	2	114897000	114897200	FetalBrain
E4	20	3438000	3438200	FetalBrain
E4	20	11492200	11492400	FetalBrain
E4	20	13366400	13366800	FetalBrain
E4	20	19509200	19509400	FetalBrain
E4	20	41322200	41322400	FetalBrain
E4	20	59017400	59017600	FetalBrain
E4	20	62822400	62822600	FetalBrain
E4	20	68644400	68644600	FetalBrain
E4	20	69751200	69751400	FetalBrain
E4	21	14188000	14188200	FetalBrain
E4	21	21502200	21502400	FetalBrain
E4	21	21845800	21846000	FetalBrain
E4	21	22312800	22313000	FetalBrain
E4	21	24952600	24952800	FetalBrain
E4	21	33240000	33240400	FetalBrain
E4	21	56246600	56246800	FetalBrain
E4	22	10668000	10668200	FetalBrain
E4	22	13797600	13797800	FetalBrain
E4	22	16387200	16387400	FetalBrain
E4	22	17976200	17976400	FetalBrain
E4	22	24280800	24281000	FetalBrain
E4	22	28808000	28808200	FetalBrain
E4	22	37205800	37206000	FetalBrain
E4	22	38432400	38432600	FetalBrain
E4	22	50774000	50774200	FetalBrain
E4	22	50853200	50853600	FetalBrain
E4	22	51090200	51090400	FetalBrain
E4	23	3522600	3522800	FetalBrain
E4	23	5108800	5109000	FetalBrain
E4	23	6366400	6366600	FetalBrain
E4	23	9191000	9191200	FetalBrain
E4	23	10688000	10688200	FetalBrain
E4	23	10690400	10690800	FetalBrain
E4	23	12945600	12945800	FetalBrain
E4	23	15026600	15026800	FetalBrain
E4	23	16539600	16539800	FetalBrain
E4	23	17271200	17271600	FetalBrain
E4	23	32572000	32572200	FetalBrain
E4	24	14799200	14799400	FetalBrain
E4	24	20682000	20682200	FetalBrain
E4	24	20693800	20694000	FetalBrain
E4	24	20815200	20815400	FetalBrain
E4	24	20823400	20823600	FetalBrain
E4	24	24733800	24734000	FetalBrain
E4	24	40961400	40961800	FetalBrain
E4	24	42801200	42801600	FetalBrain
E4	24	45159800	45160000	FetalBrain
E4	24	46059200	46059400	FetalBrain
E4	24	48219400	48219600	FetalBrain
E4	24	50265400	50265800	FetalBrain
E4	25	2305000	2305200	FetalBrain
E4	25	3527800	3528000	FetalBrain
E4	25	13124800	13125200	FetalBrain
E4	25	19943600	19943800	FetalBrain
E4	25	19944200	19944400	FetalBrain
E4	25	26451400	26452200	FetalBrain
E4	25	32614200	32614400	FetalBrain
E4	26	8738600	8738800	FetalBrain
E4	26	8951400	8951600	FetalBrain
E4	26	11044400	11044600	FetalBrain
E4	26	34988400	34988600	FetalBrain
E4	26	39340000	39340200	FetalBrain
E4	27	15492600	15492800	FetalBrain
E4	27	15675600	15675800	FetalBrain
E4	27	29287000	29287200	FetalBrain
E4	27	31515200	31515600	FetalBrain
E4	27	38444200	38444800	FetalBrain
E4	27	42586800	42587000	FetalBrain
E4	28	4684800	4685000	FetalBrain
E4	28	25678600	25678800	FetalBrain
E4	29	16726200	16726400	FetalBrain
E4	29	24938600	24938800	FetalBrain
E4	29	29910600	29910800	FetalBrain
E4	29	40411400	40411600	FetalBrain
E4	29	42307800	42308000	FetalBrain
E4	29	49801200	49801400	FetalBrain
E4	3	15379000	15379200	FetalBrain
E4	3	15726200	15726400	FetalBrain
E4	3	16320200	16320400	FetalBrain
E4	3	16770800	16771000	FetalBrain
E4	3	53256600	53256800	FetalBrain
E4	3	80816200	80816600	FetalBrain
E4	3	110136600	110136800	FetalBrain
E4	4	13359600	13359800	FetalBrain
E4	4	30737000	30737200	FetalBrain
E4	4	53120200	53120400	FetalBrain
E4	4	61592800	61593000	FetalBrain
E4	4	64114400	64114600	FetalBrain
E4	4	68290200	68290400	FetalBrain
E4	4	79088600	79088800	FetalBrain
E4	4	98479200	98479600	FetalBrain
E4	4	103125000	103125200	FetalBrain
E4	4	113559600	113560000	FetalBrain
E4	5	30658200	30658400	FetalBrain
E4	5	31101800	31102200	FetalBrain
E4	5	48046000	48046200	FetalBrain
E4	5	49002000	49002400	FetalBrain
E4	5	67512200	67512400	FetalBrain
E4	5	69842800	69843000	FetalBrain
E4	5	77730400	77730600	FetalBrain
E4	5	80354400	80354800	FetalBrain
E4	5	89492400	89492600	FetalBrain
E4	5	101015800	101016000	FetalBrain
E4	5	101551200	101551400	FetalBrain
E4	5	108111200	108111400	FetalBrain
E4	5	108486800	108487200	FetalBrain
E4	5	109369200	109369400	FetalBrain
E4	5	109623400	109623600	FetalBrain
E4	5	110126200	110126400	FetalBrain
E4	5	112440800	112441000	FetalBrain
E4	5	113859000	113859400	FetalBrain
E4	5	116111200	116111400	FetalBrain
E4	5	116375800	116376000	FetalBrain
E4	6	2622200	2622400	FetalBrain
E4	6	35498600	35499000	FetalBrain
E4	6	59664800	59665000	FetalBrain
E4	6	68069200	68069400	FetalBrain
E4	7	16675200	16675400	FetalBrain
E4	7	22061000	22061200	FetalBrain
E4	7	27283800	27284000	FetalBrain
E4	7	28503200	28503400	FetalBrain
E4	7	30247000	30247200	FetalBrain
E4	7	37854600	37854800	FetalBrain
E4	7	49976600	49976800	FetalBrain
E4	7	58462600	58463200	FetalBrain
E4	7	60794600	60795600	FetalBrain
E4	7	68832200	68832400	FetalBrain
E4	7	72286600	72287200	FetalBrain
E4	7	82755000	82755200	FetalBrain
E4	7	88805600	88805800	FetalBrain
E4	7	102144200	102144400	FetalBrain
E4	7	106558000	106558400	FetalBrain
E4	7	108228800	108229200	FetalBrain
E4	7	109751000	109751200	FetalBrain
E4	8	39842600	39842800	FetalBrain
E4	8	59334200	59334400	FetalBrain
E4	8	75896400	75896600	FetalBrain
E4	8	83283400	83283600	FetalBrain
E4	8	96608000	96608200	FetalBrain
E4	8	100510600	100510800	FetalBrain
E4	8	102129800	102130200	FetalBrain
E4	8	107058600	107058800	FetalBrain
E4	9	15244000	15244200	FetalBrain
E4	9	23574000	23574200	FetalBrain
E4	9	28477200	28477400	FetalBrain
E4	9	60085800	60086000	FetalBrain
E4	9	99320600	99321200	FetalBrain
E4	1	562600	563000	FetalHeart
E4	1	913400	913800	FetalHeart
E4	1	916600	917200	FetalHeart
E4	1	917600	918000	FetalHeart
E4	1	1027800	1028600	FetalHeart
E4	1	1029200	1029400	FetalHeart
E4	1	1029800	1030800	FetalHeart
E4	1	1031400	1033000	FetalHeart
E4	1	1038600	1039000	FetalHeart
E4	1	1045400	1045600	FetalHeart
E4	1	1050000	1050600	FetalHeart
E4	1	1122400	1122800	FetalHeart
E4	1	1722400	1723200	FetalHeart
E4	1	1740600	1741000	FetalHeart
E4	1	1822400	1822800	FetalHeart
E4	1	3403000	3403400	FetalHeart
E4	1	3496800	3497600	FetalHeart
E4	1	3625000	3625600	FetalHeart
E4	1	4151200	4151800	FetalHeart
E4	1	4172200	4172600	FetalHeart
E4	1	7367000	7367200	FetalHeart
E4	1	7404800	7405200	FetalHeart
E4	1	7414800	7415200	FetalHeart
E4	1	7422400	7422800	FetalHeart
E4	1	8497200	8497600	FetalHeart
E4	1	10252800	10254000	FetalHeart
E4	1	10360600	10360800	FetalHeart
E4	1	10410400	10410800	FetalHeart
E4	1	10498000	10498400	FetalHeart
E4	1	10886200	10886400	FetalHeart
E4	1	17173800	17174200	FetalHeart
E4	1	20421600	20422200	FetalHeart
E4	1	20471600	20472200	FetalHeart
E4	1	20515200	20515400	FetalHeart
E4	1	20662800	20663600	FetalHeart
E4	1	20676800	20677400	FetalHeart
E4	1	21293800	21294000	FetalHeart
E4	1	22844000	22844400	FetalHeart
E4	1	24210200	24211000	FetalHeart
E4	1	25967400	25967800	FetalHeart
E4	1	25968400	25968600	FetalHeart
E4	1	26844200	26844400	FetalHeart
E4	1	26852200	26852600	FetalHeart
E4	1	26920000	26920400	FetalHeart
E4	1	26968000	26968400	FetalHeart
E4	1	27861000	27861600	FetalHeart
E4	1	28938600	28938800	FetalHeart
E4	1	29131200	29131400	FetalHeart
E4	1	29132600	29134200	FetalHeart
E4	1	29134600	29135200	FetalHeart
E4	1	29357200	29357800	FetalHeart
E4	1	33211000	33212000	FetalHeart
E4	1	33412000	33412200	FetalHeart
E4	1	33413000	33413200	FetalHeart
E4	1	37166200	37166600	FetalHeart
E4	1	39371200	39371600	FetalHeart
E4	1	43785800	43786200	FetalHeart
E4	1	44675800	44676200	FetalHeart
E4	1	44713600	44714200	FetalHeart
E4	1	44716400	44717000	FetalHeart
E4	1	47918200	47918600	FetalHeart
E4	1	49048400	49048600	FetalHeart
E4	1	49884800	49885000	FetalHeart
E4	1	49885400	49885800	FetalHeart
E4	1	49934400	49934600	FetalHeart
E4	1	49937000	49937600	FetalHeart
E4	1	49961600	49961800	FetalHeart
E4	1	49962400	49963000	FetalHeart
E4	1	53015400	53015600	FetalHeart
E4	1	53016000	53016200	FetalHeart
E4	1	53148400	53149000	FetalHeart
E4	1	56474000	56475000	FetalHeart
E4	1	56478200	56478400	FetalHeart
E4	1	56662200	56662400	FetalHeart
E4	1	58403400	58403800	FetalHeart
E4	1	58469600	58469800	FetalHeart
E4	1	58978200	58978800	FetalHeart
E4	1	60176000	60177400	FetalHeart
E4	1	60180600	60181200	FetalHeart
E4	1	60410000	60410200	FetalHeart
E4	1	60422600	60422800	FetalHeart
E4	1	60957800	60958200	FetalHeart
E4	1	61745200	61745600	FetalHeart
E4	1	61851600	61851800	FetalHeart
E4	1	62090200	62090800	FetalHeart
E4	1	62769000	62769400	FetalHeart
E4	1	62769800	62770000	FetalHeart
E4	1	62789200	62790800	FetalHeart
E4	1	62801600	62802000	FetalHeart
E4	1	64424000	64424200	FetalHeart
E4	1	65944000	65945000	FetalHeart
E4	1	66091800	66092000	FetalHeart
E4	1	67611800	67612400	FetalHeart
E4	1	67698400	67698600	FetalHeart
E4	1	67725200	67725400	FetalHeart
E4	1	67727400	67727600	FetalHeart
E4	1	67734600	67735600	FetalHeart
E4	1	67736200	67736400	FetalHeart
E4	1	67746800	67747000	FetalHeart
E4	1	67748600	67749000	FetalHeart
E4	1	67799400	67799600	FetalHeart
E4	1	67863000	67864800	FetalHeart
E4	1	67910400	67910800	FetalHeart
E4	1	67937600	67937800	FetalHeart
E4	1	67938400	67940600	FetalHeart
E4	1	67955800	67956400	FetalHeart
E4	1	69027200	69027600	FetalHeart
E4	1	69032200	69032400	FetalHeart
E4	1	69039200	69039800	FetalHeart
E4	1	69724600	69725000	FetalHeart
E4	1	69751600	69751800	FetalHeart
E4	1	69904600	69905800	FetalHeart
E4	1	70654200	70654400	FetalHeart
E4	1	70840200	70840600	FetalHeart
E4	1	70847600	70847800	FetalHeart
E4	1	71286400	71286600	FetalHeart
E4	1	71400200	71401200	FetalHeart
E4	1	72774200	72774600	FetalHeart
E4	1	73075600	73076000	FetalHeart
E4	1	73125600	73125800	FetalHeart
E4	1	73127000	73127200	FetalHeart
E4	1	73184600	73186000	FetalHeart
E4	1	73197400	73197600	FetalHeart
E4	1	73243000	73243400	FetalHeart
E4	1	74330800	74331600	FetalHeart
E4	1	76848600	76848800	FetalHeart
E4	1	78748800	78749200	FetalHeart
E4	1	79422000	79422400	FetalHeart
E4	1	79599800	79600200	FetalHeart
E4	1	80171200	80171600	FetalHeart
E4	1	81405600	81405800	FetalHeart
E4	1	81457000	81457200	FetalHeart
E4	1	81477800	81478200	FetalHeart
E4	1	83471800	83472000	FetalHeart
E4	1	83474400	83474600	FetalHeart
E4	1	83495400	83495600	FetalHeart
E4	1	83540200	83540600	FetalHeart
E4	1	87359600	87359800	FetalHeart
E4	1	87360200	87360800	FetalHeart
E4	1	87380600	87381600	FetalHeart
E4	1	87386800	87387800	FetalHeart
E4	1	87395200	87395400	FetalHeart
E4	1	87461600	87461800	FetalHeart
E4	1	87703000	87703200	FetalHeart
E4	1	87703600	87703800	FetalHeart
E4	1	88668400	88668600	FetalHeart
E4	1	89173600	89174000	FetalHeart
E4	1	89832000	89832200	FetalHeart
E4	1	89938400	89938800	FetalHeart
E4	1	89972400	89972800	FetalHeart
E4	1	90004400	90004600	FetalHeart
E4	1	90167800	90168000	FetalHeart
E4	1	92566000	92566200	FetalHeart
E4	1	93880200	93880400	FetalHeart
E4	1	94508200	94508600	FetalHeart
E4	1	95220200	95220400	FetalHeart
E4	1	95774400	95774600	FetalHeart
E4	1	95802800	95803600	FetalHeart
E4	1	95806400	95807000	FetalHeart
E4	1	95807400	95807800	FetalHeart
E4	1	95868200	95868400	FetalHeart
E4	1	95883600	95884400	FetalHeart
E4	1	96145400	96145600	FetalHeart
E4	1	96363000	96363400	FetalHeart
E4	1	96372200	96372600	FetalHeart
E4	1	97157200	97157400	FetalHeart
E4	1	97543200	97543600	FetalHeart
E4	1	97805000	97805200	FetalHeart
E4	1	99596000	99596400	FetalHeart
E4	1	103743400	103743800	FetalHeart
E4	1	104052000	104053200	FetalHeart
E4	1	104535400	104535800	FetalHeart
E4	1	107645200	107645800	FetalHeart
E4	1	107703800	107704200	FetalHeart
E4	1	108918800	108919000	FetalHeart
E4	1	108929200	108929800	FetalHeart
E4	1	108951200	108952000	FetalHeart
E4	1	109344200	109344800	FetalHeart
E4	1	110505600	110506200	FetalHeart
E4	1	111186600	111186800	FetalHeart
E4	1	111593400	111594000	FetalHeart
E4	1	112414200	112414600	FetalHeart
E4	1	112499400	112499800	FetalHeart
E4	1	117826400	117826800	FetalHeart
E4	1	119150800	119151000	FetalHeart
E4	1	119177000	119177800	FetalHeart
E4	1	119505800	119506000	FetalHeart
E4	1	119517400	119518000	FetalHeart
E4	1	119523400	119524000	FetalHeart
E4	1	119616400	119617000	FetalHeart
E4	1	121583200	121583400	FetalHeart
E4	1	121852800	121853200	FetalHeart
E4	1	122453800	122454400	FetalHeart
E4	1	126027400	126027600	FetalHeart
E4	1	126474800	126475000	FetalHeart
E4	1	126554200	126555200	FetalHeart
E4	1	126750000	126750200	FetalHeart
E4	1	127690600	127690800	FetalHeart
E4	1	127722800	127723400	FetalHeart
E4	1	127755400	127756000	FetalHeart
E4	1	127756400	127757800	FetalHeart
E4	1	127854400	127855000	FetalHeart
E4	1	127858000	127860200	FetalHeart
E4	1	127911000	127911400	FetalHeart
E4	1	129460000	129460200	FetalHeart
E4	1	133320400	133320600	FetalHeart
E4	1	134800600	134800800	FetalHeart
E4	1	134805400	134805600	FetalHeart
E4	1	134903000	134903200	FetalHeart
E4	1	135532200	135532400	FetalHeart
E4	1	135820600	135820800	FetalHeart
E4	1	137211200	137211400	FetalHeart
E4	1	142005800	142006200	FetalHeart
E4	1	143577800	143578000	FetalHeart
E4	1	144455200	144455400	FetalHeart
E4	1	145215800	145216000	FetalHeart
E4	1	145435200	145435400	FetalHeart
E4	1	145460200	145460400	FetalHeart
E4	1	146076000	146076600	FetalHeart
E4	1	146124800	146125000	FetalHeart
E4	1	149741800	149742000	FetalHeart
E4	1	149747200	149747800	FetalHeart
E4	1	150093600	150094000	FetalHeart
E4	1	150513400	150514200	FetalHeart
E4	1	151221200	151221600	FetalHeart
E4	1	151222000	151222200	FetalHeart
E4	1	151358600	151358800	FetalHeart
E4	1	152542800	152543400	FetalHeart
E4	10	1292400	1292600	FetalHeart
E4	10	1845600	1845800	FetalHeart
E4	10	1986000	1986600	FetalHeart
E4	10	2245400	2246000	FetalHeart
E4	10	2249800	2250200	FetalHeart
E4	10	2250600	2251600	FetalHeart
E4	10	2253800	2254400	FetalHeart
E4	10	2254800	2257400	FetalHeart
E4	10	2317800	2318000	FetalHeart
E4	10	2347800	2348200	FetalHeart
E4	10	2358800	2359200	FetalHeart
E4	10	2363800	2364600	FetalHeart
E4	10	4705000	4705200	FetalHeart
E4	10	4717800	4718400	FetalHeart
E4	10	5142400	5142600	FetalHeart
E4	10	6036000	6036600	FetalHeart
E4	10	6039800	6040200	FetalHeart
E4	10	6181600	6182200	FetalHeart
E4	10	6268200	6268400	FetalHeart
E4	10	6269400	6269600	FetalHeart
E4	10	6798600	6798800	FetalHeart
E4	10	6814000	6814600	FetalHeart
E4	10	6895400	6895800	FetalHeart
E4	10	7474800	7475000	FetalHeart
E4	10	7917600	7917800	FetalHeart
E4	10	7918200	7918600	FetalHeart
E4	10	8338800	8340000	FetalHeart
E4	10	9206200	9206600	FetalHeart
E4	10	9332000	9332200	FetalHeart
E4	10	10637600	10638400	FetalHeart
E4	10	10678600	10680000	FetalHeart
E4	10	11202600	11203000	FetalHeart
E4	10	11559400	11559800	FetalHeart
E4	10	11706200	11706400	FetalHeart
E4	10	12453400	12454800	FetalHeart
E4	10	12501400	12501600	FetalHeart
E4	10	12754000	12754200	FetalHeart
E4	10	13834600	13835400	FetalHeart
E4	10	13873600	13873800	FetalHeart
E4	10	14054600	14054800	FetalHeart
E4	10	14783200	14783600	FetalHeart
E4	10	14896600	14897200	FetalHeart
E4	10	14946400	14946600	FetalHeart
E4	10	14965800	14966200	FetalHeart
E4	10	15169800	15170200	FetalHeart
E4	10	15187000	15187600	FetalHeart
E4	10	15188600	15189200	FetalHeart
E4	10	19885000	19885200	FetalHeart
E4	10	20204200	20204800	FetalHeart
E4	10	20205600	20206000	FetalHeart
E4	10	20314800	20315600	FetalHeart
E4	10	20335000	20335200	FetalHeart
E4	10	20934400	20934600	FetalHeart
E4	10	21764200	21764400	FetalHeart
E4	10	21767800	21768000	FetalHeart
E4	10	21823600	21823800	FetalHeart
E4	10	26669000	26669200	FetalHeart
E4	10	28409000	28409200	FetalHeart
E4	10	30463400	30463800	FetalHeart
E4	10	30694600	30696000	FetalHeart
E4	10	31778800	31779000	FetalHeart
E4	10	32272400	32272800	FetalHeart
E4	10	32545600	32545800	FetalHeart
E4	10	32589000	32590400	FetalHeart
E4	10	32615400	32616000	FetalHeart
E4	10	32619000	32619400	FetalHeart
E4	10	32683400	32683600	FetalHeart
E4	10	32709600	32709800	FetalHeart
E4	10	32718400	32719600	FetalHeart
E4	10	32734600	32734800	FetalHeart
E4	10	32750800	32751000	FetalHeart
E4	10	32753000	32754200	FetalHeart
E4	10	32755200	32756600	FetalHeart
E4	10	32759400	32759800	FetalHeart
E4	10	32761600	32761800	FetalHeart
E4	10	32762600	32763800	FetalHeart
E4	10	32996000	32996600	FetalHeart
E4	10	34597000	34598000	FetalHeart
E4	10	34600200	34600600	FetalHeart
E4	10	35669000	35669800	FetalHeart
E4	10	35846800	35847200	FetalHeart
E4	10	35847800	35848200	FetalHeart
E4	10	35848600	35848800	FetalHeart
E4	10	35913000	35913800	FetalHeart
E4	10	35914200	35915000	FetalHeart
E4	10	35915600	35916000	FetalHeart
E4	10	36209200	36211000	FetalHeart
E4	10	36510800	36511800	FetalHeart
E4	10	36791800	36792000	FetalHeart
E4	10	37023600	37023800	FetalHeart
E4	10	37097400	37097800	FetalHeart
E4	10	37375200	37375400	FetalHeart
E4	10	37390800	37391400	FetalHeart
E4	10	37689800	37690200	FetalHeart
E4	10	37691600	37692000	FetalHeart
E4	10	38148600	38149200	FetalHeart
E4	10	40626800	40627200	FetalHeart
E4	10	41094400	41094600	FetalHeart
E4	10	41120600	41121000	FetalHeart
E4	10	41121400	41121800	FetalHeart
E4	10	42674600	42674800	FetalHeart
E4	10	43552800	43553000	FetalHeart
E4	10	44059400	44059600	FetalHeart
E4	10	45595200	45595400	FetalHeart
E4	10	45731200	45731400	FetalHeart
E4	10	45786600	45787000	FetalHeart
E4	10	45849400	45849600	FetalHeart
E4	10	45850200	45850600	FetalHeart
E4	10	46655400	46655600	FetalHeart
E4	10	46656400	46657000	FetalHeart
E4	10	46893400	46893600	FetalHeart
E4	10	47192000	47192600	FetalHeart
E4	10	47254400	47254600	FetalHeart
E4	10	47267800	47268400	FetalHeart
E4	10	47495400	47495800	FetalHeart
E4	10	47496400	47496600	FetalHeart
E4	10	47499200	47499600	FetalHeart
E4	10	47513800	47515000	FetalHeart
E4	10	47515400	47515600	FetalHeart
E4	10	47522000	47522400	FetalHeart
E4	10	47533600	47534400	FetalHeart
E4	10	47558600	47559000	FetalHeart
E4	10	47603000	47603400	FetalHeart
E4	10	47606000	47606200	FetalHeart
E4	10	47606600	47607200	FetalHeart
E4	10	47608600	47610600	FetalHeart
E4	10	47616800	47617000	FetalHeart
E4	10	47632000	47632600	FetalHeart
E4	10	47643000	47643600	FetalHeart
E4	10	47661600	47661800	FetalHeart
E4	10	47681600	47681800	FetalHeart
E4	10	47689400	47690000	FetalHeart
E4	10	47716800	47717000	FetalHeart
E4	10	47717400	47717800	FetalHeart
E4	10	47720600	47720800	FetalHeart
E4	10	47737400	47737600	FetalHeart
E4	10	47738600	47739200	FetalHeart
E4	10	47744200	47744600	FetalHeart
E4	10	47745000	47745200	FetalHeart
E4	10	50771000	50771200	FetalHeart
E4	10	51359200	51359400	FetalHeart
E4	10	51750800	51751000	FetalHeart
E4	10	51751800	51752000	FetalHeart
E4	10	52599400	52599600	FetalHeart
E4	10	52671000	52671600	FetalHeart
E4	10	52708800	52709400	FetalHeart
E4	10	52772800	52773000	FetalHeart
E4	10	52805200	52806000	FetalHeart
E4	10	53081400	53081600	FetalHeart
E4	10	54602200	54602400	FetalHeart
E4	10	56074800	56075200	FetalHeart
E4	10	56238200	56238400	FetalHeart
E4	10	56250800	56251000	FetalHeart
E4	10	56338200	56338800	FetalHeart
E4	10	56347200	56347600	FetalHeart
E4	10	57936600	57937400	FetalHeart
E4	10	57955600	57956200	FetalHeart
E4	10	58458400	58459200	FetalHeart
E4	10	59555000	59555200	FetalHeart
E4	10	59619000	59620200	FetalHeart
E4	10	59847800	59848000	FetalHeart
E4	10	60259200	60259400	FetalHeart
E4	10	60710600	60711000	FetalHeart
E4	10	60826400	60826600	FetalHeart
E4	10	63554600	63555200	FetalHeart
E4	10	66012800	66013200	FetalHeart
E4	10	66301800	66302000	FetalHeart
E4	10	66304200	66304800	FetalHeart
E4	10	66951800	66952200	FetalHeart
E4	10	67137800	67138000	FetalHeart
E4	10	67138400	67138800	FetalHeart
E4	10	67231600	67231800	FetalHeart
E4	10	67239600	67239800	FetalHeart
E4	10	69504600	69504800	FetalHeart
E4	10	69505200	69505400	FetalHeart
E4	10	70707200	70707600	FetalHeart
E4	10	70709000	70709400	FetalHeart
E4	10	70789400	70790200	FetalHeart
E4	10	70903800	70904000	FetalHeart
E4	10	71025800	71026000	FetalHeart
E4	10	71078600	71079200	FetalHeart
E4	10	71497400	71498000	FetalHeart
E4	10	71525000	71525200	FetalHeart
E4	10	71525800	71526000	FetalHeart
E4	10	71535800	71536000	FetalHeart
E4	10	71608000	71608200	FetalHeart
E4	10	71627600	71628600	FetalHeart
E4	10	71641400	71641600	FetalHeart
E4	10	71665000	71665600	FetalHeart
E4	10	71762600	71762800	FetalHeart
E4	10	73123200	73123400	FetalHeart
E4	10	75635400	75636800	FetalHeart
E4	10	75717600	75718000	FetalHeart
E4	10	75872400	75872800	FetalHeart
E4	10	75935000	75935400	FetalHeart
E4	10	79332800	79333600	FetalHeart
E4	10	79879800	79880000	FetalHeart
E4	10	81501400	81501800	FetalHeart
E4	10	83501600	83501800	FetalHeart
E4	10	83516600	83517200	FetalHeart
E4	10	83520600	83522600	FetalHeart
E4	10	83527800	83528200	FetalHeart
E4	10	83530000	83531200	FetalHeart
E4	10	83627200	83627400	FetalHeart
E4	10	83698600	83699800	FetalHeart
E4	10	83847600	83848600	FetalHeart
E4	10	83849400	83850600	FetalHeart
E4	10	83927600	83927800	FetalHeart
E4	10	83946400	83947200	FetalHeart
E4	10	83949000	83949800	FetalHeart
E4	10	83950800	83951000	FetalHeart
E4	10	83951800	83953400	FetalHeart
E4	10	83953800	83954600	FetalHeart
E4	10	83955200	83955800	FetalHeart
E4	10	83984800	83985400	FetalHeart
E4	10	84001800	84002200	FetalHeart
E4	10	84115000	84115200	FetalHeart
E4	10	84138000	84138400	FetalHeart
E4	10	84303400	84303800	FetalHeart
E4	10	84307200	84307400	FetalHeart
E4	10	84313000	84313600	FetalHeart
E4	10	84347200	84347400	FetalHeart
E4	10	84347800	84348000	FetalHeart
E4	10	85545800	85546600	FetalHeart
E4	10	87034400	87035200	FetalHeart
E4	10	89733400	89733600	FetalHeart
E4	10	94411200	94411600	FetalHeart
E4	10	94412200	94412400	FetalHeart
E4	10	95769600	95769800	FetalHeart
E4	10	98140600	98141000	FetalHeart
E4	10	98201200	98202200	FetalHeart
E4	10	99401000	99401600	FetalHeart
E4	10	99403200	99405400	FetalHeart
E4	10	99424800	99425000	FetalHeart
E4	10	99668800	99669200	FetalHeart
E4	10	100271000	100272000	FetalHeart
E4	10	101079800	101080200	FetalHeart
E4	10	102120600	102120800	FetalHeart
E4	11	1762200	1762600	FetalHeart
E4	11	1772000	1772400	FetalHeart
E4	11	2331200	2331400	FetalHeart
E4	11	2586200	2586400	FetalHeart
E4	11	2622400	2622600	FetalHeart
E4	11	3301800	3302200	FetalHeart
E4	11	4452800	4453000	FetalHeart
E4	11	4457600	4457800	FetalHeart
E4	11	4561600	4562000	FetalHeart
E4	11	6561800	6562200	FetalHeart
E4	11	7483800	7484200	FetalHeart
E4	11	7484600	7485000	FetalHeart
E4	11	7499600	7499800	FetalHeart
E4	11	7500200	7500600	FetalHeart
E4	11	7662000	7662400	FetalHeart
E4	11	9309600	9309800	FetalHeart
E4	11	9351400	9352200	FetalHeart
E4	11	9354200	9354800	FetalHeart
E4	11	10423800	10424600	FetalHeart
E4	11	11695000	11695400	FetalHeart
E4	11	12168000	12168200	FetalHeart
E4	11	13109800	13110000	FetalHeart
E4	11	13335400	13335800	FetalHeart
E4	11	15147400	15147600	FetalHeart
E4	11	15225800	15226200	FetalHeart
E4	11	15294400	15294600	FetalHeart
E4	11	15296800	15297600	FetalHeart
E4	11	15353400	15353800	FetalHeart
E4	11	15354600	15355200	FetalHeart
E4	11	15355800	15356600	FetalHeart
E4	11	15438000	15438400	FetalHeart
E4	11	15508000	15508800	FetalHeart
E4	11	15510200	15510600	FetalHeart
E4	11	15512400	15513000	FetalHeart
E4	11	15531600	15531800	FetalHeart
E4	11	15532200	15532400	FetalHeart
E4	11	15539000	15539600	FetalHeart
E4	11	15652200	15653400	FetalHeart
E4	11	15715200	15715600	FetalHeart
E4	11	16460200	16460600	FetalHeart
E4	11	18670200	18670400	FetalHeart
E4	11	18692800	18693400	FetalHeart
E4	11	18815800	18816000	FetalHeart
E4	11	19012800	19013000	FetalHeart
E4	11	19359800	19360000	FetalHeart
E4	11	19360400	19360600	FetalHeart
E4	11	19361000	19361200	FetalHeart
E4	11	19380400	19382400	FetalHeart
E4	11	19383400	19383600	FetalHeart
E4	11	19384000	19384600	FetalHeart
E4	11	19385200	19386800	FetalHeart
E4	11	19394000	19394800	FetalHeart
E4	11	19396000	19396400	FetalHeart
E4	11	19399000	19400400	FetalHeart
E4	11	19413600	19414000	FetalHeart
E4	11	19434600	19436000	FetalHeart
E4	11	19476800	19477800	FetalHeart
E4	11	19485000	19486000	FetalHeart
E4	11	19501400	19503000	FetalHeart
E4	11	19516200	19516400	FetalHeart
E4	11	19539600	19539800	FetalHeart
E4	11	19916800	19917600	FetalHeart
E4	11	20277000	20277200	FetalHeart
E4	11	22017200	22017800	FetalHeart
E4	11	22164400	22164800	FetalHeart
E4	11	22427600	22428000	FetalHeart
E4	11	22434200	22434600	FetalHeart
E4	11	22442200	22442400	FetalHeart
E4	11	22479200	22479400	FetalHeart
E4	11	22491000	22491400	FetalHeart
E4	11	22501600	22502600	FetalHeart
E4	11	22515400	22515600	FetalHeart
E4	11	22544800	22545400	FetalHeart
E4	11	22548800	22549200	FetalHeart
E4	11	22549800	22550000	FetalHeart
E4	11	22550800	22551000	FetalHeart
E4	11	22560800	22561000	FetalHeart
E4	11	22613800	22614000	FetalHeart
E4	11	22630800	22631000	FetalHeart
E4	11	22640000	22641000	FetalHeart
E4	11	22660200	22660400	FetalHeart
E4	11	22660800	22661000	FetalHeart
E4	11	22666600	22666800	FetalHeart
E4	11	22669000	22669600	FetalHeart
E4	11	22694400	22694800	FetalHeart
E4	11	22695200	22695400	FetalHeart
E4	11	22696000	22696200	FetalHeart
E4	11	22697600	22698000	FetalHeart
E4	11	22732200	22732400	FetalHeart
E4	11	22733200	22733600	FetalHeart
E4	11	22735200	22735600	FetalHeart
E4	11	22809400	22810800	FetalHeart
E4	11	22821000	22821600	FetalHeart
E4	11	22832000	22832400	FetalHeart
E4	11	22833800	22834000	FetalHeart
E4	11	22837200	22837800	FetalHeart
E4	11	22841000	22841200	FetalHeart
E4	11	22841800	22842000	FetalHeart
E4	11	22843000	22843600	FetalHeart
E4	11	22888600	22889600	FetalHeart
E4	11	22900000	22900400	FetalHeart
E4	11	23122600	23123200	FetalHeart
E4	11	23160800	23161000	FetalHeart
E4	11	23589000	23589400	FetalHeart
E4	11	24318600	24319200	FetalHeart
E4	11	24327200	24327600	FetalHeart
E4	11	24329000	24329600	FetalHeart
E4	11	24348200	24348400	FetalHeart
E4	11	24374800	24375000	FetalHeart
E4	11	24377000	24377200	FetalHeart
E4	11	24377800	24379400	FetalHeart
E4	11	24383600	24384200	FetalHeart
E4	11	24480600	24481200	FetalHeart
E4	11	24728000	24729400	FetalHeart
E4	11	24747200	24747600	FetalHeart
E4	11	25138800	25139000	FetalHeart
E4	11	26763400	26763600	FetalHeart
E4	11	28095400	28095600	FetalHeart
E4	11	29013200	29013400	FetalHeart
E4	11	29014400	29014600	FetalHeart
E4	11	29146000	29146200	FetalHeart
E4	11	30785800	30786200	FetalHeart
E4	11	30787000	30787400	FetalHeart
E4	11	30821600	30821800	FetalHeart
E4	11	36766800	36767400	FetalHeart
E4	11	37052600	37053800	FetalHeart
E4	11	37137600	37137800	FetalHeart
E4	11	37210800	37211400	FetalHeart
E4	11	37789000	37789200	FetalHeart
E4	11	38498000	38498200	FetalHeart
E4	11	38498600	38498800	FetalHeart
E4	11	38707000	38707400	FetalHeart
E4	11	39036600	39037200	FetalHeart
E4	11	43280000	43280200	FetalHeart
E4	11	47969000	47969200	FetalHeart
E4	11	48516000	48516200	FetalHeart
E4	11	49098000	49098200	FetalHeart
E4	11	50518600	50518800	FetalHeart
E4	11	52275000	52275400	FetalHeart
E4	11	58962800	58963400	FetalHeart
E4	11	59208400	59208800	FetalHeart
E4	11	59273800	59274200	FetalHeart
E4	11	59274800	59275000	FetalHeart
E4	11	59276000	59276200	FetalHeart
E4	11	59870800	59871000	FetalHeart
E4	11	59920000	59921600	FetalHeart
E4	11	60005800	60006400	FetalHeart
E4	11	60476200	60476400	FetalHeart
E4	11	61331000	61331200	FetalHeart
E4	11	63445800	63446200	FetalHeart
E4	11	63619000	63619800	FetalHeart
E4	11	64814800	64815000	FetalHeart
E4	11	64858400	64858600	FetalHeart
E4	11	64882000	64882200	FetalHeart
E4	11	68310400	68311000	FetalHeart
E4	11	69541400	69541800	FetalHeart
E4	11	69553400	69553600	FetalHeart
E4	11	69564400	69565000	FetalHeart
E4	11	69565600	69566000	FetalHeart
E4	11	69566600	69567600	FetalHeart
E4	11	70974400	70974800	FetalHeart
E4	11	71938600	71938800	FetalHeart
E4	11	72354200	72354400	FetalHeart
E4	11	72854800	72855000	FetalHeart
E4	11	73287000	73287200	FetalHeart
E4	11	74173000	74174200	FetalHeart
E4	11	74179400	74179800	FetalHeart
E4	11	74254600	74255000	FetalHeart
E4	11	74255400	74255800	FetalHeart
E4	11	74650600	74651000	FetalHeart
E4	11	75673200	75673600	FetalHeart
E4	11	77775800	77776800	FetalHeart
E4	11	78272200	78272800	FetalHeart
E4	11	81562800	81563000	FetalHeart
E4	11	81573400	81574600	FetalHeart
E4	11	81976600	81976800	FetalHeart
E4	11	81990000	81990200	FetalHeart
E4	11	81990600	81991200	FetalHeart
E4	11	82008000	82009000	FetalHeart
E4	11	82010200	82010600	FetalHeart
E4	11	82012600	82013200	FetalHeart
E4	11	82018000	82019000	FetalHeart
E4	11	82084400	82084800	FetalHeart
E4	11	82102000	82102400	FetalHeart
E4	11	82450000	82450600	FetalHeart
E4	11	83045600	83046600	FetalHeart
E4	11	85350400	85351000	FetalHeart
E4	11	86386200	86387200	FetalHeart
E4	11	86393000	86393200	FetalHeart
E4	11	86853800	86854400	FetalHeart
E4	11	86861800	86862000	FetalHeart
E4	11	87002000	87002200	FetalHeart
E4	11	87042600	87043000	FetalHeart
E4	11	88512400	88512600	FetalHeart
E4	11	88513000	88513600	FetalHeart
E4	11	88542800	88543000	FetalHeart
E4	11	88674400	88674600	FetalHeart
E4	11	88679200	88679400	FetalHeart
E4	11	90072200	90072400	FetalHeart
E4	11	90799400	90800200	FetalHeart
E4	11	91114800	91115400	FetalHeart
E4	11	91116000	91116200	FetalHeart
E4	11	91116600	91117000	FetalHeart
E4	11	91265600	91266200	FetalHeart
E4	11	91532000	91532200	FetalHeart
E4	11	91564200	91564600	FetalHeart
E4	11	93149600	93149800	FetalHeart
E4	11	94288400	94288800	FetalHeart
E4	11	95699000	95699400	FetalHeart
E4	11	96507200	96507400	FetalHeart
E4	11	96525600	96525800	FetalHeart
E4	11	96526400	96526600	FetalHeart
E4	11	96567600	96567800	FetalHeart
E4	11	97845400	97846200	FetalHeart
E4	11	98577000	98577200	FetalHeart
E4	11	100464800	100465600	FetalHeart
E4	11	101342800	101344400	FetalHeart
E4	11	102105400	102105800	FetalHeart
E4	11	102813400	102813800	FetalHeart
E4	12	1342000	1342200	FetalHeart
E4	12	1346200	1347000	FetalHeart
E4	12	2506800	2507000	FetalHeart
E4	12	7145400	7146000	FetalHeart
E4	12	7383200	7383400	FetalHeart
E4	12	7383800	7384200	FetalHeart
E4	12	12166800	12167400	FetalHeart
E4	12	12196400	12196600	FetalHeart
E4	12	12429400	12429600	FetalHeart
E4	12	13423800	13424000	FetalHeart
E4	12	13525000	13525400	FetalHeart
E4	12	13604200	13604400	FetalHeart
E4	12	13667600	13667800	FetalHeart
E4	12	13994600	13994800	FetalHeart
E4	12	14054200	14055200	FetalHeart
E4	12	14068200	14068800	FetalHeart
E4	12	14678000	14678200	FetalHeart
E4	12	16652600	16653200	FetalHeart
E4	12	16654400	16654600	FetalHeart
E4	12	16658200	16659000	FetalHeart
E4	12	18736400	18737400	FetalHeart
E4	12	18750600	18750800	FetalHeart
E4	12	18751200	18751600	FetalHeart
E4	12	19042400	19043000	FetalHeart
E4	12	20802800	20803000	FetalHeart
E4	12	22834200	22834800	FetalHeart
E4	12	23173600	23173800	FetalHeart
E4	12	23242000	23242200	FetalHeart
E4	12	23549000	23549600	FetalHeart
E4	12	24261600	24262600	FetalHeart
E4	12	24784400	24785000	FetalHeart
E4	12	24785600	24785800	FetalHeart
E4	12	26422600	26423400	FetalHeart
E4	12	27520200	27520600	FetalHeart
E4	12	28489200	28490000	FetalHeart
E4	12	28635600	28636400	FetalHeart
E4	12	28751000	28751400	FetalHeart
E4	12	28761000	28761200	FetalHeart
E4	12	28833800	28834200	FetalHeart
E4	12	28843200	28843400	FetalHeart
E4	12	28843800	28844600	FetalHeart
E4	12	28850800	28851200	FetalHeart
E4	12	28858600	28860000	FetalHeart
E4	12	28860600	28861000	FetalHeart
E4	12	28861400	28861800	FetalHeart
E4	12	28865000	28866800	FetalHeart
E4	12	28881800	28882000	FetalHeart
E4	12	28882400	28884400	FetalHeart
E4	12	28917200	28917600	FetalHeart
E4	12	28941200	28941600	FetalHeart
E4	12	28949200	28949400	FetalHeart
E4	12	28966400	28967400	FetalHeart
E4	12	28971400	28971600	FetalHeart
E4	12	29010800	29011200	FetalHeart
E4	12	29041800	29042200	FetalHeart
E4	12	29133800	29134000	FetalHeart
E4	12	30456000	30456600	FetalHeart
E4	12	30915000	30915600	FetalHeart
E4	12	31007200	31007800	FetalHeart
E4	12	31037400	31037800	FetalHeart
E4	12	31047600	31047800	FetalHeart
E4	12	31062600	31063000	FetalHeart
E4	12	31096400	31098600	FetalHeart
E4	12	31117800	31118400	FetalHeart
E4	12	31214200	31214800	FetalHeart
E4	12	31277000	31277600	FetalHeart
E4	12	31278000	31279000	FetalHeart
E4	12	31285400	31285600	FetalHeart
E4	12	31295400	31296600	FetalHeart
E4	12	31307200	31307400	FetalHeart
E4	12	31316400	31318000	FetalHeart
E4	12	31358000	31358400	FetalHeart
E4	12	31543200	31543600	FetalHeart
E4	12	31954000	31954200	FetalHeart
E4	12	32299400	32299600	FetalHeart
E4	12	32360200	32360600	FetalHeart
E4	12	33644600	33644800	FetalHeart
E4	12	33646200	33646400	FetalHeart
E4	12	34393200	34393400	FetalHeart
E4	12	35401400	35401600	FetalHeart
E4	12	35492200	35492400	FetalHeart
E4	12	35492800	35493000	FetalHeart
E4	12	35604000	35604200	FetalHeart
E4	12	35605400	35605600	FetalHeart
E4	12	35717200	35717400	FetalHeart
E4	12	35772200	35772600	FetalHeart
E4	12	35773800	35774000	FetalHeart
E4	12	35805400	35806000	FetalHeart
E4	12	36107400	36107800	FetalHeart
E4	12	36119000	36119600	FetalHeart
E4	12	36266200	36266600	FetalHeart
E4	12	36392200	36392600	FetalHeart
E4	12	46230600	46231800	FetalHeart
E4	12	46259400	46259600	FetalHeart
E4	12	49237200	49237400	FetalHeart
E4	12	50196800	50197000	FetalHeart
E4	12	50261800	50262400	FetalHeart
E4	12	50794600	50794800	FetalHeart
E4	12	52118400	52118600	FetalHeart
E4	12	58330200	58331000	FetalHeart
E4	12	62901600	62902000	FetalHeart
E4	12	66094200	66094400	FetalHeart
E4	12	66095000	66095600	FetalHeart
E4	12	68763400	68764000	FetalHeart
E4	12	73011200	73012000	FetalHeart
E4	12	75825400	75826000	FetalHeart
E4	12	77781800	77782200	FetalHeart
E4	12	77782600	77783000	FetalHeart
E4	12	77783600	77784000	FetalHeart
E4	12	79232000	79232200	FetalHeart
E4	12	80097200	80099200	FetalHeart
E4	12	80917000	80917200	FetalHeart
E4	12	82100400	82100600	FetalHeart
E4	12	82250400	82250600	FetalHeart
E4	12	82256600	82256800	FetalHeart
E4	12	82257200	82257800	FetalHeart
E4	12	82261600	82261800	FetalHeart
E4	12	82320400	82320600	FetalHeart
E4	12	84419600	84420200	FetalHeart
E4	12	84597000	84597200	FetalHeart
E4	12	85014000	85014200	FetalHeart
E4	12	85254200	85254600	FetalHeart
E4	12	86195600	86196000	FetalHeart
E4	12	86676000	86676400	FetalHeart
E4	12	86677000	86678000	FetalHeart
E4	13	2309400	2309600	FetalHeart
E4	13	2482200	2482400	FetalHeart
E4	13	4035600	4035800	FetalHeart
E4	13	7399800	7400000	FetalHeart
E4	13	10374000	10374600	FetalHeart
E4	13	11385200	11385400	FetalHeart
E4	13	13310400	13311800	FetalHeart
E4	13	13312200	13312400	FetalHeart
E4	13	13328600	13329600	FetalHeart
E4	13	13489200	13489800	FetalHeart
E4	13	14496600	14496800	FetalHeart
E4	13	16103200	16103400	FetalHeart
E4	13	17741200	17741400	FetalHeart
E4	13	18270400	18271800	FetalHeart
E4	13	18758800	18759200	FetalHeart
E4	13	18815400	18816000	FetalHeart
E4	13	18818800	18819600	FetalHeart
E4	13	19631000	19631400	FetalHeart
E4	13	19775200	19775400	FetalHeart
E4	13	20378600	20379400	FetalHeart
E4	13	22307000	22307400	FetalHeart
E4	13	22805000	22805400	FetalHeart
E4	13	23073800	23074600	FetalHeart
E4	13	23099400	23099800	FetalHeart
E4	13	23100200	23100800	FetalHeart
E4	13	24056600	24057800	FetalHeart
E4	13	25098000	25098400	FetalHeart
E4	13	25161400	25161600	FetalHeart
E4	13	25479600	25479800	FetalHeart
E4	13	25481000	25481200	FetalHeart
E4	13	25486400	25486800	FetalHeart
E4	13	25564000	25564200	FetalHeart
E4	13	25583200	25583400	FetalHeart
E4	13	25711400	25712000	FetalHeart
E4	13	25752000	25752200	FetalHeart
E4	13	25851200	25851600	FetalHeart
E4	13	26144800	26145200	FetalHeart
E4	13	26807800	26808800	FetalHeart
E4	13	27157600	27157800	FetalHeart
E4	13	29756800	29757000	FetalHeart
E4	13	29771400	29771600	FetalHeart
E4	13	29776000	29776400	FetalHeart
E4	13	29777800	29778000	FetalHeart
E4	13	29778600	29779400	FetalHeart
E4	13	29782200	29782400	FetalHeart
E4	13	29794000	29794200	FetalHeart
E4	13	30167600	30167800	FetalHeart
E4	13	31093400	31093800	FetalHeart
E4	13	32133200	32133400	FetalHeart
E4	13	32159200	32160200	FetalHeart
E4	13	32535000	32535600	FetalHeart
E4	13	32567600	32567800	FetalHeart
E4	13	32775400	32775800	FetalHeart
E4	13	32786400	32786800	FetalHeart
E4	13	32787400	32788200	FetalHeart
E4	13	32820000	32820800	FetalHeart
E4	13	32821400	32821800	FetalHeart
E4	13	32822400	32822600	FetalHeart
E4	13	32823600	32824000	FetalHeart
E4	13	32824400	32825200	FetalHeart
E4	13	32825600	32826000	FetalHeart
E4	13	32839600	32840400	FetalHeart
E4	13	32849400	32849800	FetalHeart
E4	13	32850200	32850600	FetalHeart
E4	13	32851800	32852800	FetalHeart
E4	13	32866000	32866800	FetalHeart
E4	13	32868200	32868400	FetalHeart
E4	13	32872400	32872600	FetalHeart
E4	13	32876000	32876800	FetalHeart
E4	13	32882400	32882600	FetalHeart
E4	13	32895800	32896200	FetalHeart
E4	13	32897000	32897200	FetalHeart
E4	13	32899600	32900200	FetalHeart
E4	13	32906800	32909200	FetalHeart
E4	13	32916400	32916800	FetalHeart
E4	13	32917400	32919000	FetalHeart
E4	13	32919600	32920200	FetalHeart
E4	13	32922600	32923800	FetalHeart
E4	13	32925000	32926000	FetalHeart
E4	13	32933000	32933200	FetalHeart
E4	13	32939600	32940400	FetalHeart
E4	13	33052600	33053200	FetalHeart
E4	13	33053600	33054400	FetalHeart
E4	13	34634400	34634600	FetalHeart
E4	13	34688400	34688600	FetalHeart
E4	13	34719600	34720000	FetalHeart
E4	13	34727000	34727200	FetalHeart
E4	13	35478800	35479000	FetalHeart
E4	13	35524600	35524800	FetalHeart
E4	13	35526000	35526200	FetalHeart
E4	13	36072200	36073200	FetalHeart
E4	13	36091200	36092000	FetalHeart
E4	13	36116000	36116200	FetalHeart
E4	13	36117000	36117400	FetalHeart
E4	13	36259400	36259600	FetalHeart
E4	13	36306800	36307000	FetalHeart
E4	13	36309600	36310000	FetalHeart
E4	13	36335400	36336000	FetalHeart
E4	13	36346800	36347400	FetalHeart
E4	13	36397800	36398000	FetalHeart
E4	13	37108000	37110000	FetalHeart
E4	13	39377400	39377600	FetalHeart
E4	13	42744000	42744400	FetalHeart
E4	13	42750800	42751200	FetalHeart
E4	13	42752400	42752600	FetalHeart
E4	13	43981800	43982400	FetalHeart
E4	13	44114600	44114800	FetalHeart
E4	13	44115800	44116000	FetalHeart
E4	13	44564600	44565000	FetalHeart
E4	13	44985400	44985800	FetalHeart
E4	13	46436600	46437000	FetalHeart
E4	13	46450600	46451000	FetalHeart
E4	13	46538000	46538200	FetalHeart
E4	13	46567200	46567400	FetalHeart
E4	13	46649400	46649600	FetalHeart
E4	13	46786600	46787200	FetalHeart
E4	13	47082400	47083000	FetalHeart
E4	13	47085400	47085800	FetalHeart
E4	13	48730600	48730800	FetalHeart
E4	13	50779800	50781200	FetalHeart
E4	13	51793800	51794400	FetalHeart
E4	13	52609400	52609600	FetalHeart
E4	13	52610000	52610200	FetalHeart
E4	13	53186600	53186800	FetalHeart
E4	13	53326000	53326600	FetalHeart
E4	13	53869400	53869600	FetalHeart
E4	13	54516800	54517000	FetalHeart
E4	13	56650800	56651600	FetalHeart
E4	13	56698800	56699400	FetalHeart
E4	13	56699800	56701400	FetalHeart
E4	13	56701800	56702000	FetalHeart
E4	13	58373800	58374000	FetalHeart
E4	13	58696200	58696600	FetalHeart
E4	13	58817800	58819000	FetalHeart
E4	13	58885200	58885400	FetalHeart
E4	13	58896000	58897200	FetalHeart
E4	13	58898000	58898400	FetalHeart
E4	13	58899600	58901000	FetalHeart
E4	13	58912800	58913400	FetalHeart
E4	13	58915200	58915400	FetalHeart
E4	13	58927800	58928000	FetalHeart
E4	13	58929400	58929600	FetalHeart
E4	13	58958600	58959000	FetalHeart
E4	13	58983200	58984000	FetalHeart
E4	13	58986800	58988000	FetalHeart
E4	13	59568000	59570000	FetalHeart
E4	13	60546000	60546200	FetalHeart
E4	13	60549600	60550200	FetalHeart
E4	13	61305200	61305600	FetalHeart
E4	13	62825400	62825600	FetalHeart
E4	13	62913400	62913600	FetalHeart
E4	13	63960000	63960600	FetalHeart
E4	13	64205600	64206200	FetalHeart
E4	13	64214400	64214600	FetalHeart
E4	13	64270600	64270800	FetalHeart
E4	13	64704800	64705200	FetalHeart
E4	13	64776200	64776400	FetalHeart
E4	13	65179600	65180000	FetalHeart
E4	13	65658000	65658200	FetalHeart
E4	13	65691000	65691200	FetalHeart
E4	13	65728000	65728400	FetalHeart
E4	13	66915200	66915400	FetalHeart
E4	13	70221200	70221600	FetalHeart
E4	13	72635000	72635200	FetalHeart
E4	13	72847400	72849200	FetalHeart
E4	13	72955000	72955600	FetalHeart
E4	13	72977000	72977200	FetalHeart
E4	13	73074600	73074800	FetalHeart
E4	13	73408200	73408400	FetalHeart
E4	13	73416000	73416800	FetalHeart
E4	13	73425800	73426400	FetalHeart
E4	13	73429200	73429600	FetalHeart
E4	13	73435000	73436000	FetalHeart
E4	13	73437000	73437200	FetalHeart
E4	13	73847000	73847200	FetalHeart
E4	13	73853400	73853600	FetalHeart
E4	13	73856200	73856400	FetalHeart
E4	13	75131000	75131200	FetalHeart
E4	13	77103200	77103400	FetalHeart
E4	13	77117000	77117600	FetalHeart
E4	13	77373600	77373800	FetalHeart
E4	13	78974000	78974400	FetalHeart
E4	14	2960000	2960400	FetalHeart
E4	14	2961000	2961200	FetalHeart
E4	14	3231400	3231600	FetalHeart
E4	14	6603200	6603600	FetalHeart
E4	14	7733400	7734600	FetalHeart
E4	14	7752400	7752800	FetalHeart
E4	14	7843000	7843600	FetalHeart
E4	14	7931200	7931400	FetalHeart
E4	14	8560200	8560400	FetalHeart
E4	14	8705800	8706000	FetalHeart
E4	14	9169200	9169800	FetalHeart
E4	14	10022600	10023000	FetalHeart
E4	14	14742000	14743000	FetalHeart
E4	14	15192600	15192800	FetalHeart
E4	14	15421000	15421200	FetalHeart
E4	14	16121000	16121200	FetalHeart
E4	14	16325000	16325600	FetalHeart
E4	14	16339600	16339800	FetalHeart
E4	14	16361000	16362000	FetalHeart
E4	14	16373000	16373800	FetalHeart
E4	14	16407600	16407800	FetalHeart
E4	14	16691400	16692200	FetalHeart
E4	14	16693800	16694000	FetalHeart
E4	14	16701600	16701800	FetalHeart
E4	14	16706200	16707000	FetalHeart
E4	14	16709800	16710200	FetalHeart
E4	14	16710800	16711200	FetalHeart
E4	14	16907600	16907800	FetalHeart
E4	14	21035400	21035600	FetalHeart
E4	14	21036000	21036200	FetalHeart
E4	14	21044200	21044400	FetalHeart
E4	14	21521800	21522000	FetalHeart
E4	14	21885400	21886400	FetalHeart
E4	14	21886800	21887000	FetalHeart
E4	14	23624000	23624400	FetalHeart
E4	14	24545200	24545400	FetalHeart
E4	14	26345600	26346800	FetalHeart
E4	14	26348000	26348200	FetalHeart
E4	14	26350200	26350400	FetalHeart
E4	14	26354400	26355000	FetalHeart
E4	14	26356000	26356400	FetalHeart
E4	14	27214200	27214600	FetalHeart
E4	14	27544000	27544200	FetalHeart
E4	14	27619600	27620200	FetalHeart
E4	14	28143200	28143600	FetalHeart
E4	14	28427000	28427600	FetalHeart
E4	14	28443400	28443600	FetalHeart
E4	14	30124400	30124600	FetalHeart
E4	14	30196200	30196600	FetalHeart
E4	14	30421000	30421200	FetalHeart
E4	14	30483200	30483600	FetalHeart
E4	14	30494200	30494600	FetalHeart
E4	14	30514400	30515000	FetalHeart
E4	14	30711800	30712000	FetalHeart
E4	14	30761200	30761800	FetalHeart
E4	14	30798600	30798800	FetalHeart
E4	14	33510600	33510800	FetalHeart
E4	14	33609600	33609800	FetalHeart
E4	14	33691200	33691400	FetalHeart
E4	14	33692800	33694600	FetalHeart
E4	14	33696200	33696400	FetalHeart
E4	14	33697800	33698400	FetalHeart
E4	14	33895800	33896000	FetalHeart
E4	14	34076800	34077200	FetalHeart
E4	14	34653200	34654000	FetalHeart
E4	14	37064200	37064400	FetalHeart
E4	14	37314800	37316000	FetalHeart
E4	14	37555600	37556200	FetalHeart
E4	14	41286800	41287800	FetalHeart
E4	14	41290200	41291600	FetalHeart
E4	14	41804800	41805000	FetalHeart
E4	14	43221000	43221200	FetalHeart
E4	14	43862800	43863000	FetalHeart
E4	14	43951400	43951600	FetalHeart
E4	14	43952200	43952400	FetalHeart
E4	14	43980800	43981800	FetalHeart
E4	14	44026200	44026400	FetalHeart
E4	14	44968200	44968600	FetalHeart
E4	14	45044400	45044600	FetalHeart
E4	14	45045000	45045200	FetalHeart
E4	14	45051600	45053000	FetalHeart
E4	14	45237800	45239200	FetalHeart
E4	14	46187000	46187400	FetalHeart
E4	14	46226000	46226200	FetalHeart
E4	14	47087200	47087800	FetalHeart
E4	14	47794800	47795000	FetalHeart
E4	14	51460200	51460400	FetalHeart
E4	14	56022200	56022400	FetalHeart
E4	14	56850600	56852000	FetalHeart
E4	14	56864200	56864400	FetalHeart
E4	14	58843000	58843600	FetalHeart
E4	14	58963200	58963600	FetalHeart
E4	14	58971200	58971400	FetalHeart
E4	14	58982800	58983000	FetalHeart
E4	14	59015400	59016200	FetalHeart
E4	14	59045000	59046000	FetalHeart
E4	14	59049400	59049600	FetalHeart
E4	14	59087600	59088200	FetalHeart
E4	14	59233600	59233800	FetalHeart
E4	14	59262200	59263000	FetalHeart
E4	14	59272800	59273000	FetalHeart
E4	14	59275200	59276400	FetalHeart
E4	14	59276800	59277000	FetalHeart
E4	14	59278800	59279200	FetalHeart
E4	14	59310600	59311000	FetalHeart
E4	14	59312000	59312400	FetalHeart
E4	14	59315600	59315800	FetalHeart
E4	14	59316200	59316600	FetalHeart
E4	14	59326600	59327600	FetalHeart
E4	14	59330600	59331200	FetalHeart
E4	14	59331600	59332800	FetalHeart
E4	14	59333400	59333600	FetalHeart
E4	14	59432600	59432800	FetalHeart
E4	14	59520800	59521000	FetalHeart
E4	14	59541200	59542200	FetalHeart
E4	14	61582600	61582800	FetalHeart
E4	14	62058400	62058800	FetalHeart
E4	14	62059400	62059800	FetalHeart
E4	14	65465400	65465800	FetalHeart
E4	14	65957600	65958200	FetalHeart
E4	14	66531200	66532200	FetalHeart
E4	14	66912200	66912600	FetalHeart
E4	14	67185600	67186000	FetalHeart
E4	14	67935600	67935800	FetalHeart
E4	14	69774800	69775000	FetalHeart
E4	14	69802200	69802400	FetalHeart
E4	14	69803200	69803400	FetalHeart
E4	14	70104000	70104600	FetalHeart
E4	14	70255800	70256000	FetalHeart
E4	14	70887600	70888000	FetalHeart
E4	14	71486400	71487600	FetalHeart
E4	14	71492400	71492800	FetalHeart
E4	14	71650000	71651400	FetalHeart
E4	14	71746200	71747200	FetalHeart
E4	14	71761200	71761400	FetalHeart
E4	14	71763000	71763400	FetalHeart
E4	14	71780400	71780600	FetalHeart
E4	14	71781400	71782400	FetalHeart
E4	14	71785000	71785400	FetalHeart
E4	14	72228600	72229000	FetalHeart
E4	14	72366400	72366600	FetalHeart
E4	14	72383600	72383800	FetalHeart
E4	14	72395600	72396200	FetalHeart
E4	14	72410600	72411000	FetalHeart
E4	14	72413400	72414200	FetalHeart
E4	14	72424600	72425200	FetalHeart
E4	14	78401000	78401400	FetalHeart
E4	14	81580000	81580600	FetalHeart
E4	14	81912800	81913000	FetalHeart
E4	14	82069000	82069400	FetalHeart
E4	14	82098800	82099400	FetalHeart
E4	15	8070000	8070400	FetalHeart
E4	15	8340800	8341000	FetalHeart
E4	15	12054200	12054400	FetalHeart
E4	15	14339400	14339600	FetalHeart
E4	15	19916000	19916400	FetalHeart
E4	15	20329200	20329600	FetalHeart
E4	15	20333600	20333800	FetalHeart
E4	15	20388000	20388400	FetalHeart
E4	15	22320800	22322000	FetalHeart
E4	15	22330600	22331000	FetalHeart
E4	15	22331600	22334000	FetalHeart
E4	15	23135600	23135800	FetalHeart
E4	15	23137200	23137600	FetalHeart
E4	15	23384800	23385000	FetalHeart
E4	15	23475400	23475800	FetalHeart
E4	15	24340600	24341200	FetalHeart
E4	15	24365400	24366400	FetalHeart
E4	15	24367400	24368000	FetalHeart
E4	15	24368400	24368800	FetalHeart
E4	15	29374800	29375200	FetalHeart
E4	15	30329200	30330200	FetalHeart
E4	15	31076200	31076800	FetalHeart
E4	15	33040800	33041200	FetalHeart
E4	15	33144800	33145000	FetalHeart
E4	15	33911600	33911800	FetalHeart
E4	15	33915800	33916200	FetalHeart
E4	15	33985400	33985600	FetalHeart
E4	15	33988600	33988800	FetalHeart
E4	15	35308600	35309200	FetalHeart
E4	15	35367800	35368800	FetalHeart
E4	15	35370200	35371200	FetalHeart
E4	15	35520800	35521000	FetalHeart
E4	15	35589000	35589600	FetalHeart
E4	15	35597800	35598000	FetalHeart
E4	15	35600400	35600600	FetalHeart
E4	15	35615200	35615400	FetalHeart
E4	15	35621200	35621600	FetalHeart
E4	15	35840600	35841000	FetalHeart
E4	15	36237800	36238000	FetalHeart
E4	15	37610400	37611000	FetalHeart
E4	15	37612800	37613200	FetalHeart
E4	15	38698400	38698600	FetalHeart
E4	15	39679000	39679200	FetalHeart
E4	15	40071200	40072400	FetalHeart
E4	15	40097400	40097600	FetalHeart
E4	15	40110200	40110600	FetalHeart
E4	15	40112800	40113000	FetalHeart
E4	15	40209200	40209400	FetalHeart
E4	15	40209800	40210000	FetalHeart
E4	15	40538200	40538800	FetalHeart
E4	15	40540400	40540800	FetalHeart
E4	15	40541600	40541800	FetalHeart
E4	15	40610000	40610400	FetalHeart
E4	15	40696800	40697200	FetalHeart
E4	15	40752000	40753000	FetalHeart
E4	15	40756000	40756400	FetalHeart
E4	15	42038000	42038200	FetalHeart
E4	15	42038600	42038800	FetalHeart
E4	15	42566200	42566800	FetalHeart
E4	15	43355600	43355800	FetalHeart
E4	15	43392000	43392200	FetalHeart
E4	15	43627800	43628000	FetalHeart
E4	15	43662600	43663200	FetalHeart
E4	15	43688000	43688400	FetalHeart
E4	15	46669400	46669800	FetalHeart
E4	15	46671000	46671400	FetalHeart
E4	15	46671800	46672200	FetalHeart
E4	15	50320400	50320600	FetalHeart
E4	15	50348400	50349000	FetalHeart
E4	15	51633400	51633600	FetalHeart
E4	15	51959400	51959800	FetalHeart
E4	15	52181400	52181600	FetalHeart
E4	15	52633400	52633600	FetalHeart
E4	15	54126800	54127200	FetalHeart
E4	15	54209600	54209800	FetalHeart
E4	15	54711200	54711400	FetalHeart
E4	15	55609000	55609400	FetalHeart
E4	15	55899800	55900800	FetalHeart
E4	15	55955000	55955200	FetalHeart
E4	15	55964800	55965000	FetalHeart
E4	15	57951600	57952000	FetalHeart
E4	15	57956200	57956600	FetalHeart
E4	15	57957000	57958400	FetalHeart
E4	15	57961000	57961400	FetalHeart
E4	15	57985400	57986000	FetalHeart
E4	15	57987800	57988000	FetalHeart
E4	15	58045800	58046200	FetalHeart
E4	15	58088800	58089000	FetalHeart
E4	15	58101600	58101800	FetalHeart
E4	15	60293600	60294000	FetalHeart
E4	15	60660000	60660400	FetalHeart
E4	15	60675400	60675600	FetalHeart
E4	15	61099800	61101000	FetalHeart
E4	15	61101400	61101600	FetalHeart
E4	15	61320400	61321000	FetalHeart
E4	15	61321600	61322600	FetalHeart
E4	15	61353800	61354400	FetalHeart
E4	15	61507800	61508000	FetalHeart
E4	15	61665800	61666000	FetalHeart
E4	15	61666600	61666800	FetalHeart
E4	15	61767400	61767600	FetalHeart
E4	15	61847000	61847800	FetalHeart
E4	15	61848200	61849400	FetalHeart
E4	15	62039800	62040200	FetalHeart
E4	15	63559400	63559600	FetalHeart
E4	15	63661200	63661400	FetalHeart
E4	15	63908200	63908400	FetalHeart
E4	15	64700800	64701200	FetalHeart
E4	15	64927600	64927800	FetalHeart
E4	15	65432400	65432600	FetalHeart
E4	15	65651200	65651400	FetalHeart
E4	15	66127200	66127400	FetalHeart
E4	15	69173200	69173600	FetalHeart
E4	15	69985200	69986200	FetalHeart
E4	15	71039400	71041400	FetalHeart
E4	15	71042400	71043400	FetalHeart
E4	15	73820800	73821400	FetalHeart
E4	15	73835600	73836000	FetalHeart
E4	15	73906200	73907000	FetalHeart
E4	15	74244000	74244400	FetalHeart
E4	15	74784200	74784400	FetalHeart
E4	15	75299400	75299600	FetalHeart
E4	15	75991800	75992600	FetalHeart
E4	15	76020600	76020800	FetalHeart
E4	15	76474600	76475200	FetalHeart
E4	15	76479400	76479800	FetalHeart
E4	15	76550200	76550400	FetalHeart
E4	15	76684000	76684600	FetalHeart
E4	15	77200600	77201000	FetalHeart
E4	15	77211400	77212000	FetalHeart
E4	15	77309400	77311000	FetalHeart
E4	15	81380200	81380800	FetalHeart
E4	15	83529000	83529200	FetalHeart
E4	16	2071800	2072000	FetalHeart
E4	16	2367000	2367200	FetalHeart
E4	16	2370600	2370800	FetalHeart
E4	16	2501200	2501400	FetalHeart
E4	16	2938600	2939000	FetalHeart
E4	16	3081800	3082000	FetalHeart
E4	16	11166800	11167200	FetalHeart
E4	16	11260000	11260600	FetalHeart
E4	16	11317600	11317800	FetalHeart
E4	16	11492200	11492800	FetalHeart
E4	16	12035400	12035600	FetalHeart
E4	16	12036600	12036800	FetalHeart
E4	16	15531800	15532000	FetalHeart
E4	16	16310200	16311200	FetalHeart
E4	16	19924800	19925000	FetalHeart
E4	16	19980800	19981000	FetalHeart
E4	16	20025200	20025400	FetalHeart
E4	16	20033400	20034600	FetalHeart
E4	16	20134000	20135200	FetalHeart
E4	16	20150000	20150600	FetalHeart
E4	16	20278400	20278800	FetalHeart
E4	16	20433400	20433800	FetalHeart
E4	16	20435800	20438400	FetalHeart
E4	16	20472000	20472600	FetalHeart
E4	16	20475000	20475400	FetalHeart
E4	16	20547000	20547600	FetalHeart
E4	16	21491200	21491400	FetalHeart
E4	16	21544600	21544800	FetalHeart
E4	16	23509000	23509600	FetalHeart
E4	16	24658600	24659000	FetalHeart
E4	16	27199000	27199400	FetalHeart
E4	16	27531400	27531600	FetalHeart
E4	16	27926000	27926800	FetalHeart
E4	16	29015400	29015600	FetalHeart
E4	16	29734400	29734600	FetalHeart
E4	16	29858200	29858400	FetalHeart
E4	16	29958400	29958600	FetalHeart
E4	16	31374200	31374400	FetalHeart
E4	16	31641200	31641400	FetalHeart
E4	16	31796600	31796800	FetalHeart
E4	16	31800400	31800600	FetalHeart
E4	16	31821800	31822000	FetalHeart
E4	16	31822800	31823000	FetalHeart
E4	16	31885600	31886400	FetalHeart
E4	16	31979000	31980800	FetalHeart
E4	16	31994800	31996000	FetalHeart
E4	16	32134800	32135000	FetalHeart
E4	16	32418400	32419000	FetalHeart
E4	16	32532200	32533000	FetalHeart
E4	16	32563200	32563800	FetalHeart
E4	16	36024600	36025200	FetalHeart
E4	16	36033200	36033800	FetalHeart
E4	16	36038000	36038600	FetalHeart
E4	16	36039000	36039400	FetalHeart
E4	16	36151400	36152200	FetalHeart
E4	16	36189800	36190000	FetalHeart
E4	16	36214600	36215200	FetalHeart
E4	16	36314400	36314800	FetalHeart
E4	16	36315400	36316000	FetalHeart
E4	16	36316400	36317000	FetalHeart
E4	16	37028400	37028600	FetalHeart
E4	16	41787000	41787600	FetalHeart
E4	16	41791600	41792600	FetalHeart
E4	16	41794400	41795800	FetalHeart
E4	16	41797400	41797800	FetalHeart
E4	16	41798200	41799000	FetalHeart
E4	16	42867200	42867400	FetalHeart
E4	16	42876400	42878000	FetalHeart
E4	16	43401600	43402000	FetalHeart
E4	16	44456600	44456800	FetalHeart
E4	16	44741400	44741600	FetalHeart
E4	16	44776800	44777200	FetalHeart
E4	16	44777600	44778000	FetalHeart
E4	16	44808600	44808800	FetalHeart
E4	16	44809200	44809600	FetalHeart
E4	16	44812800	44813200	FetalHeart
E4	16	44843800	44844000	FetalHeart
E4	16	44853800	44854200	FetalHeart
E4	16	45705000	45705200	FetalHeart
E4	16	45820200	45820600	FetalHeart
E4	16	47938600	47939000	FetalHeart
E4	16	47939400	47940400	FetalHeart
E4	16	47980600	47981200	FetalHeart
E4	16	49650800	49651000	FetalHeart
E4	16	49708400	49708800	FetalHeart
E4	16	49892000	49892200	FetalHeart
E4	16	51467200	51467400	FetalHeart
E4	16	51863600	51863800	FetalHeart
E4	16	52286400	52287400	FetalHeart
E4	16	52316600	52317000	FetalHeart
E4	16	55817200	55819000	FetalHeart
E4	16	57240800	57241600	FetalHeart
E4	16	57810800	57811000	FetalHeart
E4	16	57821800	57823800	FetalHeart
E4	16	57824400	57825400	FetalHeart
E4	16	57826000	57826800	FetalHeart
E4	16	59485800	59486000	FetalHeart
E4	16	60477000	60477400	FetalHeart
E4	16	61176600	61176800	FetalHeart
E4	16	62112400	62112800	FetalHeart
E4	16	62168200	62168400	FetalHeart
E4	16	64098000	64098400	FetalHeart
E4	16	64098800	64099000	FetalHeart
E4	16	64235800	64236200	FetalHeart
E4	16	64345200	64345600	FetalHeart
E4	16	65275200	65275400	FetalHeart
E4	16	65320200	65320400	FetalHeart
E4	16	65669000	65669200	FetalHeart
E4	16	65918200	65918800	FetalHeart
E4	16	66078400	66078600	FetalHeart
E4	16	66517400	66518000	FetalHeart
E4	16	66543400	66543800	FetalHeart
E4	16	68992400	68992600	FetalHeart
E4	16	69290000	69290200	FetalHeart
E4	16	69292000	69293000	FetalHeart
E4	16	69472800	69473400	FetalHeart
E4	16	69561000	69561200	FetalHeart
E4	16	69579000	69579200	FetalHeart
E4	16	69640400	69641000	FetalHeart
E4	16	69648800	69649200	FetalHeart
E4	16	69650200	69650400	FetalHeart
E4	16	69970400	69971000	FetalHeart
E4	16	70438800	70440000	FetalHeart
E4	16	70441600	70442200	FetalHeart
E4	16	71487800	71488200	FetalHeart
E4	16	71641800	71642200	FetalHeart
E4	16	71907800	71908000	FetalHeart
E4	16	72287200	72287400	FetalHeart
E4	16	74927400	74927800	FetalHeart
E4	16	74929600	74930000	FetalHeart
E4	16	74955400	74957000	FetalHeart
E4	16	74957400	74958000	FetalHeart
E4	16	74970000	74970200	FetalHeart
E4	16	75060200	75060600	FetalHeart
E4	16	75112400	75112800	FetalHeart
E4	16	75385000	75385400	FetalHeart
E4	16	77093600	77094400	FetalHeart
E4	16	77849200	77849600	FetalHeart
E4	16	80008600	80008800	FetalHeart
E4	17	404400	404600	FetalHeart
E4	17	519600	519800	FetalHeart
E4	17	3173400	3173600	FetalHeart
E4	17	4048800	4049600	FetalHeart
E4	17	4318400	4319200	FetalHeart
E4	17	4319600	4319800	FetalHeart
E4	17	4396800	4397600	FetalHeart
E4	17	4399600	4400200	FetalHeart
E4	17	4500800	4501000	FetalHeart
E4	17	4516600	4516800	FetalHeart
E4	17	4546200	4546800	FetalHeart
E4	17	4771600	4772000	FetalHeart
E4	17	5625600	5625800	FetalHeart
E4	17	5772400	5772800	FetalHeart
E4	17	5938200	5938800	FetalHeart
E4	17	6018400	6018800	FetalHeart
E4	17	6093800	6094200	FetalHeart
E4	17	6096400	6096600	FetalHeart
E4	17	6102400	6103600	FetalHeart
E4	17	6353800	6354400	FetalHeart
E4	17	6361800	6362400	FetalHeart
E4	17	6365200	6366400	FetalHeart
E4	17	6383200	6383600	FetalHeart
E4	17	6553400	6553800	FetalHeart
E4	17	9194600	9195000	FetalHeart
E4	17	9195600	9196200	FetalHeart
E4	17	10045000	10045400	FetalHeart
E4	17	10379400	10379800	FetalHeart
E4	17	10456400	10456600	FetalHeart
E4	17	10617600	10618600	FetalHeart
E4	17	10794600	10795000	FetalHeart
E4	17	11033200	11033800	FetalHeart
E4	17	12175600	12175800	FetalHeart
E4	17	13119200	13119400	FetalHeart
E4	17	13120000	13120600	FetalHeart
E4	17	13133600	13134000	FetalHeart
E4	17	14381600	14381800	FetalHeart
E4	17	14488200	14488800	FetalHeart
E4	17	16660800	16661000	FetalHeart
E4	17	16708000	16708200	FetalHeart
E4	17	16727800	16728000	FetalHeart
E4	17	16782600	16782800	FetalHeart
E4	17	17213600	17214200	FetalHeart
E4	17	17216600	17217400	FetalHeart
E4	17	17253800	17254600	FetalHeart
E4	17	17268800	17269600	FetalHeart
E4	17	22146200	22146600	FetalHeart
E4	17	23706400	23706800	FetalHeart
E4	17	24506400	24506600	FetalHeart
E4	17	24524800	24525800	FetalHeart
E4	17	24954200	24955000	FetalHeart
E4	17	29112400	29112800	FetalHeart
E4	17	29165800	29166200	FetalHeart
E4	17	29476400	29478000	FetalHeart
E4	17	29964000	29964200	FetalHeart
E4	17	32354800	32355000	FetalHeart
E4	17	33730600	33731200	FetalHeart
E4	17	34619800	34620200	FetalHeart
E4	17	34803600	34803800	FetalHeart
E4	17	34804600	34804800	FetalHeart
E4	17	36397800	36398200	FetalHeart
E4	17	37888800	37889800	FetalHeart
E4	17	39685000	39686200	FetalHeart
E4	17	40970600	40972000	FetalHeart
E4	17	43643600	43643800	FetalHeart
E4	17	43649400	43650200	FetalHeart
E4	17	43665200	43665400	FetalHeart
E4	17	43724000	43724400	FetalHeart
E4	17	45450800	45452400	FetalHeart
E4	17	46126600	46127800	FetalHeart
E4	17	46130800	46131000	FetalHeart
E4	17	46131800	46132200	FetalHeart
E4	17	46755400	46755800	FetalHeart
E4	17	50934800	50935000	FetalHeart
E4	17	52088000	52088200	FetalHeart
E4	17	52336400	52336600	FetalHeart
E4	17	52720800	52721000	FetalHeart
E4	17	52948600	52948800	FetalHeart
E4	17	53566000	53566200	FetalHeart
E4	17	54037200	54037400	FetalHeart
E4	17	54057200	54057800	FetalHeart
E4	17	54108200	54108400	FetalHeart
E4	17	54130200	54130600	FetalHeart
E4	17	54134600	54135000	FetalHeart
E4	17	54171600	54172200	FetalHeart
E4	17	54172600	54173400	FetalHeart
E4	17	54208400	54208600	FetalHeart
E4	17	54244400	54244800	FetalHeart
E4	17	54252000	54252200	FetalHeart
E4	17	54410200	54410600	FetalHeart
E4	17	54456800	54457200	FetalHeart
E4	17	54683200	54683600	FetalHeart
E4	17	54714800	54715600	FetalHeart
E4	17	54716200	54716800	FetalHeart
E4	17	54837800	54838200	FetalHeart
E4	17	54839000	54839200	FetalHeart
E4	17	54840000	54840200	FetalHeart
E4	17	54857800	54858000	FetalHeart
E4	17	54906200	54906400	FetalHeart
E4	17	54924600	54925000	FetalHeart
E4	17	54934400	54935000	FetalHeart
E4	17	54945800	54946200	FetalHeart
E4	17	55066200	55066400	FetalHeart
E4	17	55068200	55068400	FetalHeart
E4	17	55246400	55246800	FetalHeart
E4	17	55377000	55377600	FetalHeart
E4	17	55379800	55380400	FetalHeart
E4	17	55681800	55682400	FetalHeart
E4	17	56240400	56240800	FetalHeart
E4	17	56241200	56241800	FetalHeart
E4	17	56923400	56923600	FetalHeart
E4	17	57043400	57043600	FetalHeart
E4	17	57955000	57955200	FetalHeart
E4	17	57990600	57990800	FetalHeart
E4	17	58027000	58027200	FetalHeart
E4	17	58056400	58056800	FetalHeart
E4	17	58060200	58060600	FetalHeart
E4	17	58081800	58083000	FetalHeart
E4	17	58194400	58194600	FetalHeart
E4	17	59065600	59066400	FetalHeart
E4	17	60228000	60228400	FetalHeart
E4	17	60234600	60235400	FetalHeart
E4	17	60237800	60238200	FetalHeart
E4	17	60256400	60256600	FetalHeart
E4	17	60259600	60260600	FetalHeart
E4	17	60301200	60301400	FetalHeart
E4	17	60424400	60424600	FetalHeart
E4	17	60426400	60427000	FetalHeart
E4	17	61748800	61749000	FetalHeart
E4	17	61924200	61924400	FetalHeart
E4	17	62135600	62136000	FetalHeart
E4	17	62632200	62632400	FetalHeart
E4	17	62635400	62635800	FetalHeart
E4	17	63336600	63336800	FetalHeart
E4	17	63952000	63952400	FetalHeart
E4	17	63956600	63956800	FetalHeart
E4	17	64669400	64669800	FetalHeart
E4	17	64674200	64674800	FetalHeart
E4	17	64857200	64857400	FetalHeart
E4	17	65512800	65513000	FetalHeart
E4	17	65517600	65518000	FetalHeart
E4	17	65531200	65531600	FetalHeart
E4	17	65692600	65693200	FetalHeart
E4	17	66206000	66206200	FetalHeart
E4	17	68956000	68956400	FetalHeart
E4	17	69341200	69341400	FetalHeart
E4	17	69341800	69342000	FetalHeart
E4	17	70207000	70207400	FetalHeart
E4	17	70208200	70208400	FetalHeart
E4	17	70224600	70224800	FetalHeart
E4	18	998600	998800	FetalHeart
E4	18	1103600	1104400	FetalHeart
E4	18	1136000	1136200	FetalHeart
E4	18	1940400	1941000	FetalHeart
E4	18	1950800	1951000	FetalHeart
E4	18	9208800	9209600	FetalHeart
E4	18	11187000	11187200	FetalHeart
E4	18	11762400	11762600	FetalHeart
E4	18	12414800	12415400	FetalHeart
E4	18	14417000	14417400	FetalHeart
E4	18	14981600	14982400	FetalHeart
E4	18	14983000	14983600	FetalHeart
E4	18	15072800	15073000	FetalHeart
E4	18	15092200	15092400	FetalHeart
E4	18	22221000	22221400	FetalHeart
E4	18	22241400	22241600	FetalHeart
E4	18	22812000	22812200	FetalHeart
E4	18	22877000	22877600	FetalHeart
E4	18	22878000	22878400	FetalHeart
E4	18	23118400	23119000	FetalHeart
E4	18	24188400	24189200	FetalHeart
E4	18	24249000	24249200	FetalHeart
E4	18	24249600	24250400	FetalHeart
E4	18	24375600	24376200	FetalHeart
E4	18	24377000	24377400	FetalHeart
E4	18	24438400	24438600	FetalHeart
E4	18	24456800	24457600	FetalHeart
E4	18	24516400	24516600	FetalHeart
E4	18	24633800	24634000	FetalHeart
E4	18	24657200	24657600	FetalHeart
E4	18	25445400	25445800	FetalHeart
E4	18	25950800	25951200	FetalHeart
E4	18	26024200	26024400	FetalHeart
E4	18	26025400	26025800	FetalHeart
E4	18	26026600	26027800	FetalHeart
E4	18	26214800	26215800	FetalHeart
E4	18	26333800	26334600	FetalHeart
E4	18	31887400	31888400	FetalHeart
E4	18	32807000	32807400	FetalHeart
E4	18	32974600	32976000	FetalHeart
E4	18	34355600	34356000	FetalHeart
E4	18	34434200	34434400	FetalHeart
E4	18	39191000	39191400	FetalHeart
E4	18	41665000	41665600	FetalHeart
E4	18	43035600	43036200	FetalHeart
E4	18	43036800	43037400	FetalHeart
E4	18	44646400	44647000	FetalHeart
E4	18	44655600	44656400	FetalHeart
E4	18	46672000	46672200	FetalHeart
E4	18	47766600	47766800	FetalHeart
E4	18	49876400	49876600	FetalHeart
E4	18	50018200	50018600	FetalHeart
E4	18	50489600	50489800	FetalHeart
E4	18	50963000	50963200	FetalHeart
E4	18	51842200	51842400	FetalHeart
E4	18	52964000	52964200	FetalHeart
E4	18	52965200	52965400	FetalHeart
E4	18	52966400	52966600	FetalHeart
E4	18	53839400	53839600	FetalHeart
E4	18	55628200	55628400	FetalHeart
E4	18	55771800	55772600	FetalHeart
E4	18	56404400	56404600	FetalHeart
E4	18	56625400	56625600	FetalHeart
E4	18	56626400	56627000	FetalHeart
E4	18	57900400	57900600	FetalHeart
E4	18	62130600	62130800	FetalHeart
E4	19	6241200	6241600	FetalHeart
E4	19	6856400	6856800	FetalHeart
E4	19	7659200	7659400	FetalHeart
E4	19	8095400	8095800	FetalHeart
E4	19	8167200	8167600	FetalHeart
E4	19	8216400	8216600	FetalHeart
E4	19	8372200	8372600	FetalHeart
E4	19	8373200	8373400	FetalHeart
E4	19	8486000	8486400	FetalHeart
E4	19	9923600	9924000	FetalHeart
E4	19	10309000	10309200	FetalHeart
E4	19	10843000	10843200	FetalHeart
E4	19	11145800	11146000	FetalHeart
E4	19	13497800	13498000	FetalHeart
E4	19	13501600	13501800	FetalHeart
E4	19	13502600	13502800	FetalHeart
E4	19	13560800	13561200	FetalHeart
E4	19	13891600	13891800	FetalHeart
E4	19	13893600	13893800	FetalHeart
E4	19	14540600	14541400	FetalHeart
E4	19	14654200	14654600	FetalHeart
E4	19	14658000	14658800	FetalHeart
E4	19	14669200	14669800	FetalHeart
E4	19	14755000	14755200	FetalHeart
E4	19	14767800	14768000	FetalHeart
E4	19	14945000	14945200	FetalHeart
E4	19	16691400	16692000	FetalHeart
E4	19	17910400	17912000	FetalHeart
E4	19	17915800	17916200	FetalHeart
E4	19	18142400	18142600	FetalHeart
E4	19	18223800	18224000	FetalHeart
E4	19	18613800	18614000	FetalHeart
E4	19	18614400	18615000	FetalHeart
E4	19	18626200	18626400	FetalHeart
E4	19	18760200	18760400	FetalHeart
E4	19	18760800	18761000	FetalHeart
E4	19	18872000	18872200	FetalHeart
E4	19	19498200	19498400	FetalHeart
E4	19	19538000	19538200	FetalHeart
E4	19	19539800	19540000	FetalHeart
E4	19	19660200	19660400	FetalHeart
E4	19	19698600	19699200	FetalHeart
E4	19	19727600	19727800	FetalHeart
E4	19	19752200	19752600	FetalHeart
E4	19	19773200	19773600	FetalHeart
E4	19	20069000	20069400	FetalHeart
E4	19	20699600	20699800	FetalHeart
E4	19	20878800	20879600	FetalHeart
E4	19	20937400	20938200	FetalHeart
E4	19	21468600	21468800	FetalHeart
E4	19	22942200	22943000	FetalHeart
E4	19	23153200	23153400	FetalHeart
E4	19	23163200	23163600	FetalHeart
E4	19	23386000	23386200	FetalHeart
E4	19	23396800	23398000	FetalHeart
E4	19	24467000	24467400	FetalHeart
E4	19	24474200	24475400	FetalHeart
E4	19	24479800	24480200	FetalHeart
E4	19	24672400	24673000	FetalHeart
E4	19	24809000	24809800	FetalHeart
E4	19	24847800	24848200	FetalHeart
E4	19	24848800	24849000	FetalHeart
E4	19	24885400	24885600	FetalHeart
E4	19	25713600	25714200	FetalHeart
E4	19	27123000	27123200	FetalHeart
E4	19	28151600	28151800	FetalHeart
E4	19	28271200	28271400	FetalHeart
E4	19	29669600	29669800	FetalHeart
E4	19	29673200	29673400	FetalHeart
E4	19	30742200	30742600	FetalHeart
E4	19	30745600	30747000	FetalHeart
E4	19	30782400	30782600	FetalHeart
E4	19	30783000	30783400	FetalHeart
E4	19	30783800	30784400	FetalHeart
E4	19	31009400	31009600	FetalHeart
E4	19	31010800	31011800	FetalHeart
E4	19	31022400	31023400	FetalHeart
E4	19	31026200	31026400	FetalHeart
E4	19	31127200	31127400	FetalHeart
E4	19	31166200	31166800	FetalHeart
E4	19	31214600	31215000	FetalHeart
E4	19	31670000	31670400	FetalHeart
E4	19	33751800	33752400	FetalHeart
E4	19	33780400	33780600	FetalHeart
E4	19	35788200	35788400	FetalHeart
E4	19	35880400	35880600	FetalHeart
E4	19	37254000	37254600	FetalHeart
E4	19	37335200	37335400	FetalHeart
E4	19	39439400	39439600	FetalHeart
E4	19	40057000	40057400	FetalHeart
E4	19	40381800	40382000	FetalHeart
E4	19	40414800	40415000	FetalHeart
E4	19	42774000	42774600	FetalHeart
E4	19	43031200	43031400	FetalHeart
E4	19	43667400	43667600	FetalHeart
E4	19	43901600	43901800	FetalHeart
E4	19	44204600	44204800	FetalHeart
E4	19	44544800	44545000	FetalHeart
E4	19	44548600	44548800	FetalHeart
E4	19	45008400	45008800	FetalHeart
E4	19	45219400	45219600	FetalHeart
E4	19	45325800	45326000	FetalHeart
E4	19	45607800	45608000	FetalHeart
E4	19	47278600	47279200	FetalHeart
E4	19	47407200	47407400	FetalHeart
E4	19	47412800	47413400	FetalHeart
E4	19	47425000	47425600	FetalHeart
E4	19	47440800	47441000	FetalHeart
E4	19	47452000	47452400	FetalHeart
E4	19	47485200	47485600	FetalHeart
E4	19	47494000	47494200	FetalHeart
E4	19	47501400	47501600	FetalHeart
E4	19	47516000	47516200	FetalHeart
E4	19	47517400	47517800	FetalHeart
E4	19	47518600	47519200	FetalHeart
E4	19	47519600	47520200	FetalHeart
E4	19	47535200	47535400	FetalHeart
E4	19	47536200	47536400	FetalHeart
E4	19	47570800	47571200	FetalHeart
E4	19	47634000	47634200	FetalHeart
E4	19	47637200	47637400	FetalHeart
E4	19	47683400	47684600	FetalHeart
E4	19	47705000	47705200	FetalHeart
E4	19	47709600	47710200	FetalHeart
E4	19	47715000	47715400	FetalHeart
E4	19	47718200	47719800	FetalHeart
E4	19	47724400	47727600	FetalHeart
E4	19	47745000	47745400	FetalHeart
E4	19	47911400	47911800	FetalHeart
E4	19	47954400	47954800	FetalHeart
E4	19	48411800	48412000	FetalHeart
E4	19	48445400	48445600	FetalHeart
E4	19	50026400	50026800	FetalHeart
E4	19	50027200	50027400	FetalHeart
E4	19	51201600	51201800	FetalHeart
E4	19	51210200	51210400	FetalHeart
E4	19	51427200	51427600	FetalHeart
E4	19	51428600	51428800	FetalHeart
E4	19	51431200	51432000	FetalHeart
E4	19	51905800	51906200	FetalHeart
E4	19	52523400	52523600	FetalHeart
E4	19	52614800	52615000	FetalHeart
E4	19	52625200	52625400	FetalHeart
E4	19	52627400	52627600	FetalHeart
E4	19	52684600	52685200	FetalHeart
E4	19	52964000	52965000	FetalHeart
E4	19	53417200	53417400	FetalHeart
E4	19	53624200	53624600	FetalHeart
E4	19	53671600	53673200	FetalHeart
E4	19	53715600	53716000	FetalHeart
E4	19	53717600	53717800	FetalHeart
E4	19	55163800	55164200	FetalHeart
E4	19	55176200	55176400	FetalHeart
E4	19	55319600	55320000	FetalHeart
E4	19	57009400	57010200	FetalHeart
E4	19	58092600	58092800	FetalHeart
E4	19	58094000	58094200	FetalHeart
E4	19	58206200	58206400	FetalHeart
E4	19	60042600	60043000	FetalHeart
E4	19	60277600	60278000	FetalHeart
E4	19	60413200	60413600	FetalHeart
E4	19	60502800	60503400	FetalHeart
E4	19	60601800	60602400	FetalHeart
E4	19	60610800	60611000	FetalHeart
E4	19	61412600	61412800	FetalHeart
E4	19	61431000	61431400	FetalHeart
E4	19	61445000	61445600	FetalHeart
E4	19	62545000	62546000	FetalHeart
E4	19	62547800	62548200	FetalHeart
E4	19	63118600	63119000	FetalHeart
E4	19	63182600	63183400	FetalHeart
E4	19	63191600	63191800	FetalHeart
E4	19	63231200	63231800	FetalHeart
E4	2	2421400	2421800	FetalHeart
E4	2	3608200	3608600	FetalHeart
E4	2	3613000	3613400	FetalHeart
E4	2	3613800	3614200	FetalHeart
E4	2	4041400	4041800	FetalHeart
E4	2	4606800	4607000	FetalHeart
E4	2	6061200	6062000	FetalHeart
E4	2	6252000	6252600	FetalHeart
E4	2	6780200	6780400	FetalHeart
E4	2	6907000	6907800	FetalHeart
E4	2	6914800	6915400	FetalHeart
E4	2	6915800	6916000	FetalHeart
E4	2	6919000	6919200	FetalHeart
E4	2	6953000	6953200	FetalHeart
E4	2	9424400	9424800	FetalHeart
E4	2	9726400	9726600	FetalHeart
E4	2	10245800	10246000	FetalHeart
E4	2	10425400	10426000	FetalHeart
E4	2	10837000	10837200	FetalHeart
E4	2	13438800	13439000	FetalHeart
E4	2	13691800	13692000	FetalHeart
E4	2	13697400	13698000	FetalHeart
E4	2	13719800	13720400	FetalHeart
E4	2	14031200	14031600	FetalHeart
E4	2	14142600	14142800	FetalHeart
E4	2	14366800	14367200	FetalHeart
E4	2	17517600	17517800	FetalHeart
E4	2	17519800	17520000	FetalHeart
E4	2	17803200	17803400	FetalHeart
E4	2	17803800	17804400	FetalHeart
E4	2	17807400	17807600	FetalHeart
E4	2	17811000	17811400	FetalHeart
E4	2	19694400	19694600	FetalHeart
E4	2	19712600	19712800	FetalHeart
E4	2	20124600	20125200	FetalHeart
E4	2	20126800	20127600	FetalHeart
E4	2	20928800	20929000	FetalHeart
E4	2	20941400	20941800	FetalHeart
E4	2	21840600	21840800	FetalHeart
E4	2	21974200	21974600	FetalHeart
E4	2	22085400	22085600	FetalHeart
E4	2	23554600	23554800	FetalHeart
E4	2	23750800	23751000	FetalHeart
E4	2	23757000	23757800	FetalHeart
E4	2	23798200	23798600	FetalHeart
E4	2	24646000	24646200	FetalHeart
E4	2	25273400	25273600	FetalHeart
E4	2	27415600	27415800	FetalHeart
E4	2	27883800	27884000	FetalHeart
E4	2	27890600	27890800	FetalHeart
E4	2	27893600	27894000	FetalHeart
E4	2	27962600	27962800	FetalHeart
E4	2	27966800	27967400	FetalHeart
E4	2	27988000	27989000	FetalHeart
E4	2	27989800	27990400	FetalHeart
E4	2	28001200	28001400	FetalHeart
E4	2	28002000	28002400	FetalHeart
E4	2	28002800	28003200	FetalHeart
E4	2	28003600	28005200	FetalHeart
E4	2	28033000	28033200	FetalHeart
E4	2	28073000	28073200	FetalHeart
E4	2	28073600	28075200	FetalHeart
E4	2	28166800	28167000	FetalHeart
E4	2	28186200	28186800	FetalHeart
E4	2	29029600	29030600	FetalHeart
E4	2	29063400	29064200	FetalHeart
E4	2	31210400	31210600	FetalHeart
E4	2	31211000	31211400	FetalHeart
E4	2	31622800	31624200	FetalHeart
E4	2	31625600	31625800	FetalHeart
E4	2	31627200	31627400	FetalHeart
E4	2	31628600	31628800	FetalHeart
E4	2	31629400	31629800	FetalHeart
E4	2	32554400	32554600	FetalHeart
E4	2	32859200	32859800	FetalHeart
E4	2	33251600	33252000	FetalHeart
E4	2	33410000	33410400	FetalHeart
E4	2	34585000	34586000	FetalHeart
E4	2	34755000	34756000	FetalHeart
E4	2	34806400	34807400	FetalHeart
E4	2	34813400	34813800	FetalHeart
E4	2	35041200	35041400	FetalHeart
E4	2	35221800	35222000	FetalHeart
E4	2	35827000	35827400	FetalHeart
E4	2	36587400	36587600	FetalHeart
E4	2	36630800	36631200	FetalHeart
E4	2	36741800	36742000	FetalHeart
E4	2	37132600	37133200	FetalHeart
E4	2	37236200	37236600	FetalHeart
E4	2	37287000	37287200	FetalHeart
E4	2	37309000	37309200	FetalHeart
E4	2	37362000	37362600	FetalHeart
E4	2	37373400	37373600	FetalHeart
E4	2	37451000	37451400	FetalHeart
E4	2	37804600	37805000	FetalHeart
E4	2	37841800	37842400	FetalHeart
E4	2	38496800	38497400	FetalHeart
E4	2	38511600	38511800	FetalHeart
E4	2	38512400	38512800	FetalHeart
E4	2	38513800	38514000	FetalHeart
E4	2	38538600	38538800	FetalHeart
E4	2	38564400	38565200	FetalHeart
E4	2	39064800	39065000	FetalHeart
E4	2	39072200	39073000	FetalHeart
E4	2	39801000	39801200	FetalHeart
E4	2	41381000	41381400	FetalHeart
E4	2	41594600	41595400	FetalHeart
E4	2	41595800	41596000	FetalHeart
E4	2	45065600	45065800	FetalHeart
E4	2	45765600	45766000	FetalHeart
E4	2	45766400	45767000	FetalHeart
E4	2	46557800	46558200	FetalHeart
E4	2	47716000	47717200	FetalHeart
E4	2	47741000	47741400	FetalHeart
E4	2	47741800	47742000	FetalHeart
E4	2	47966000	47966400	FetalHeart
E4	2	48183200	48183400	FetalHeart
E4	2	49396200	49397800	FetalHeart
E4	2	49458200	49459000	FetalHeart
E4	2	52305600	52305800	FetalHeart
E4	2	56219200	56219600	FetalHeart
E4	2	56487800	56488400	FetalHeart
E4	2	56920800	56921600	FetalHeart
E4	2	58179000	58179600	FetalHeart
E4	2	60697800	60698400	FetalHeart
E4	2	62100200	62100600	FetalHeart
E4	2	62236000	62236200	FetalHeart
E4	2	62759600	62760000	FetalHeart
E4	2	63838400	63839000	FetalHeart
E4	2	68775000	68775200	FetalHeart
E4	2	69575200	69575600	FetalHeart
E4	2	69758400	69759000	FetalHeart
E4	2	71708600	71709800	FetalHeart
E4	2	71812600	71812800	FetalHeart
E4	2	75060800	75061200	FetalHeart
E4	2	78943000	78943400	FetalHeart
E4	2	79421400	79422000	FetalHeart
E4	2	82428200	82428600	FetalHeart
E4	2	82429000	82429200	FetalHeart
E4	2	82441800	82442200	FetalHeart
E4	2	84166800	84167600	FetalHeart
E4	2	86195200	86195400	FetalHeart
E4	2	86362000	86362200	FetalHeart
E4	2	86528600	86529200	FetalHeart
E4	2	86680400	86680800	FetalHeart
E4	2	89057000	89057200	FetalHeart
E4	2	91544200	91544400	FetalHeart
E4	2	92795000	92795200	FetalHeart
E4	2	93157400	93157800	FetalHeart
E4	2	93361400	93362200	FetalHeart
E4	2	93802200	93802600	FetalHeart
E4	2	93887400	93887800	FetalHeart
E4	2	93888200	93888400	FetalHeart
E4	2	95152600	95152800	FetalHeart
E4	2	95374400	95374600	FetalHeart
E4	2	95375200	95375600	FetalHeart
E4	2	95788400	95789000	FetalHeart
E4	2	96228800	96229200	FetalHeart
E4	2	96287800	96289600	FetalHeart
E4	2	96299600	96299800	FetalHeart
E4	2	96304400	96305000	FetalHeart
E4	2	97287200	97287600	FetalHeart
E4	2	99438600	99439000	FetalHeart
E4	2	100283400	100284000	FetalHeart
E4	2	100503200	100503600	FetalHeart
E4	2	100760800	100761200	FetalHeart
E4	2	101053400	101053600	FetalHeart
E4	2	101182400	101182800	FetalHeart
E4	2	102563400	102564600	FetalHeart
E4	2	102629600	102630200	FetalHeart
E4	2	102740200	102740600	FetalHeart
E4	2	103259200	103259400	FetalHeart
E4	2	103991200	103991600	FetalHeart
E4	2	104172800	104173000	FetalHeart
E4	2	104358600	104359200	FetalHeart
E4	2	104404400	104404600	FetalHeart
E4	2	104405200	104405600	FetalHeart
E4	2	106085400	106085800	FetalHeart
E4	2	106342200	106342800	FetalHeart
E4	2	106535600	106536200	FetalHeart
E4	2	106549000	106550200	FetalHeart
E4	2	107431000	107431200	FetalHeart
E4	2	107551000	107551200	FetalHeart
E4	2	108996400	108996600	FetalHeart
E4	2	109095800	109096200	FetalHeart
E4	2	110790400	110790800	FetalHeart
E4	2	110791200	110791600	FetalHeart
E4	2	111630600	111630800	FetalHeart
E4	2	111703000	111703400	FetalHeart
E4	2	111710000	111710600	FetalHeart
E4	2	111711000	111712200	FetalHeart
E4	2	111904400	111905000	FetalHeart
E4	2	112017000	112017600	FetalHeart
E4	2	112700600	112700800	FetalHeart
E4	2	115135400	115136000	FetalHeart
E4	2	116001400	116001600	FetalHeart
E4	2	116576400	116576600	FetalHeart
E4	2	116577400	116578000	FetalHeart
E4	2	116585800	116586800	FetalHeart
E4	2	116600200	116600600	FetalHeart
E4	2	116660400	116661200	FetalHeart
E4	2	116664200	116664800	FetalHeart
E4	2	118074000	118075200	FetalHeart
E4	2	119272200	119272400	FetalHeart
E4	2	120818000	120818800	FetalHeart
E4	2	122072600	122073000	FetalHeart
E4	2	122078800	122079000	FetalHeart
E4	2	122315800	122316400	FetalHeart
E4	2	122564800	122565400	FetalHeart
E4	2	122696400	122697000	FetalHeart
E4	2	124444400	124445000	FetalHeart
E4	2	124458400	124458600	FetalHeart
E4	2	126869600	126869800	FetalHeart
E4	2	128252600	128253000	FetalHeart
E4	2	128856000	128856800	FetalHeart
E4	2	129472600	129472800	FetalHeart
E4	2	129690600	129690800	FetalHeart
E4	2	129749400	129749800	FetalHeart
E4	2	131029800	131030200	FetalHeart
E4	2	131859800	131860400	FetalHeart
E4	2	132802400	132802800	FetalHeart
E4	2	135824200	135824600	FetalHeart
E4	2	135843800	135844000	FetalHeart
E4	20	725800	726200	FetalHeart
E4	20	786800	787600	FetalHeart
E4	20	953600	954800	FetalHeart
E4	20	955600	955800	FetalHeart
E4	20	957200	958800	FetalHeart
E4	20	991400	992000	FetalHeart
E4	20	1041800	1042600	FetalHeart
E4	20	1652000	1652200	FetalHeart
E4	20	1764400	1765000	FetalHeart
E4	20	2718800	2719600	FetalHeart
E4	20	3235000	3235200	FetalHeart
E4	20	3278800	3279200	FetalHeart
E4	20	3279600	3280200	FetalHeart
E4	20	3340200	3341800	FetalHeart
E4	20	3342600	3343000	FetalHeart
E4	20	3457400	3457800	FetalHeart
E4	20	3681600	3681800	FetalHeart
E4	20	3688600	3691000	FetalHeart
E4	20	3892400	3892600	FetalHeart
E4	20	4407400	4407600	FetalHeart
E4	20	4853200	4854600	FetalHeart
E4	20	4856200	4856800	FetalHeart
E4	20	4857200	4857400	FetalHeart
E4	20	4860600	4862200	FetalHeart
E4	20	4927400	4928000	FetalHeart
E4	20	4946800	4947800	FetalHeart
E4	20	4948400	4949000	FetalHeart
E4	20	4950000	4950200	FetalHeart
E4	20	4995400	4995600	FetalHeart
E4	20	5005200	5005400	FetalHeart
E4	20	5008600	5008800	FetalHeart
E4	20	5078000	5078600	FetalHeart
E4	20	5230400	5230600	FetalHeart
E4	20	5236000	5236400	FetalHeart
E4	20	5290600	5290800	FetalHeart
E4	20	5358600	5358800	FetalHeart
E4	20	5385600	5386000	FetalHeart
E4	20	5386400	5386600	FetalHeart
E4	20	5390800	5391800	FetalHeart
E4	20	5676000	5676400	FetalHeart
E4	20	7876200	7876400	FetalHeart
E4	20	8073800	8074000	FetalHeart
E4	20	9448800	9449200	FetalHeart
E4	20	11176800	11177400	FetalHeart
E4	20	12019600	12020200	FetalHeart
E4	20	12020600	12021800	FetalHeart
E4	20	12576000	12576600	FetalHeart
E4	20	12801000	12801200	FetalHeart
E4	20	12919200	12919400	FetalHeart
E4	20	13320000	13320200	FetalHeart
E4	20	13320600	13321400	FetalHeart
E4	20	13794400	13794600	FetalHeart
E4	20	13940200	13940400	FetalHeart
E4	20	14054000	14054200	FetalHeart
E4	20	14057400	14057800	FetalHeart
E4	20	14107400	14107600	FetalHeart
E4	20	14454400	14454600	FetalHeart
E4	20	14458400	14458600	FetalHeart
E4	20	14460600	14462600	FetalHeart
E4	20	14463200	14463600	FetalHeart
E4	20	14464000	14464200	FetalHeart
E4	20	14464800	14465000	FetalHeart
E4	20	14683600	14683800	FetalHeart
E4	20	14686600	14687200	FetalHeart
E4	20	14911400	14911800	FetalHeart
E4	20	14915000	14915400	FetalHeart
E4	20	14917600	14918400	FetalHeart
E4	20	14943600	14943800	FetalHeart
E4	20	14944200	14944800	FetalHeart
E4	20	14945400	14945800	FetalHeart
E4	20	17115800	17116600	FetalHeart
E4	20	18652400	18652800	FetalHeart
E4	20	18984400	18984600	FetalHeart
E4	20	18985800	18986400	FetalHeart
E4	20	19111200	19111600	FetalHeart
E4	20	19922600	19923000	FetalHeart
E4	20	19954200	19956200	FetalHeart
E4	20	19963800	19964200	FetalHeart
E4	20	20167600	20168400	FetalHeart
E4	20	20182800	20183000	FetalHeart
E4	20	20183400	20183800	FetalHeart
E4	20	20196400	20196800	FetalHeart
E4	20	20247400	20247600	FetalHeart
E4	20	20266600	20267400	FetalHeart
E4	20	21321400	21322600	FetalHeart
E4	20	21372000	21372400	FetalHeart
E4	20	21404200	21405400	FetalHeart
E4	20	21778200	21779600	FetalHeart
E4	20	21897600	21897800	FetalHeart
E4	20	21898200	21898600	FetalHeart
E4	20	21920000	21920800	FetalHeart
E4	20	22427400	22427800	FetalHeart
E4	20	22632800	22633600	FetalHeart
E4	20	22651200	22651400	FetalHeart
E4	20	22661000	22661600	FetalHeart
E4	20	22663400	22663800	FetalHeart
E4	20	23464400	23464800	FetalHeart
E4	20	23466400	23467200	FetalHeart
E4	20	24261200	24261800	FetalHeart
E4	20	24262400	24263000	FetalHeart
E4	20	24441000	24441200	FetalHeart
E4	20	25426000	25426200	FetalHeart
E4	20	26197600	26198200	FetalHeart
E4	20	26692200	26692800	FetalHeart
E4	20	27887000	27887200	FetalHeart
E4	20	35688800	35689200	FetalHeart
E4	20	36828200	36830600	FetalHeart
E4	20	37079000	37079400	FetalHeart
E4	20	39948800	39949200	FetalHeart
E4	20	41080200	41080400	FetalHeart
E4	20	41800400	41800600	FetalHeart
E4	20	41918200	41919000	FetalHeart
E4	20	41919400	41920000	FetalHeart
E4	20	41920600	41921000	FetalHeart
E4	20	43740000	43740600	FetalHeart
E4	20	44636000	44636400	FetalHeart
E4	20	48279200	48280200	FetalHeart
E4	20	51543200	51543400	FetalHeart
E4	20	57181200	57182000	FetalHeart
E4	20	57383400	57383600	FetalHeart
E4	20	57385800	57386000	FetalHeart
E4	20	57526600	57527000	FetalHeart
E4	20	62253400	62254200	FetalHeart
E4	20	62840000	62841000	FetalHeart
E4	20	62851400	62851600	FetalHeart
E4	20	62853800	62854800	FetalHeart
E4	20	62858800	62859800	FetalHeart
E4	20	62860400	62860800	FetalHeart
E4	20	63657000	63658000	FetalHeart
E4	20	63672000	63672200	FetalHeart
E4	20	63674800	63675200	FetalHeart
E4	20	63680600	63680800	FetalHeart
E4	20	63778200	63778400	FetalHeart
E4	20	63780000	63781000	FetalHeart
E4	20	63781800	63782000	FetalHeart
E4	20	63829200	63829400	FetalHeart
E4	20	63840200	63841000	FetalHeart
E4	20	63845400	63846600	FetalHeart
E4	20	63876400	63876800	FetalHeart
E4	20	64190000	64191000	FetalHeart
E4	20	64209200	64209600	FetalHeart
E4	20	68440200	68440800	FetalHeart
E4	20	68647200	68647600	FetalHeart
E4	20	69232600	69232800	FetalHeart
E4	20	70092200	70092600	FetalHeart
E4	20	70803000	70803400	FetalHeart
E4	21	2358200	2359000	FetalHeart
E4	21	7215600	7216200	FetalHeart
E4	21	7259200	7259400	FetalHeart
E4	21	7599800	7600800	FetalHeart
E4	21	7645200	7645400	FetalHeart
E4	21	7647600	7648200	FetalHeart
E4	21	7651800	7652000	FetalHeart
E4	21	7653400	7653600	FetalHeart
E4	21	7755600	7756200	FetalHeart
E4	21	13859400	13860000	FetalHeart
E4	21	14098400	14098600	FetalHeart
E4	21	14099000	14099200	FetalHeart
E4	21	14102000	14102200	FetalHeart
E4	21	14115800	14116000	FetalHeart
E4	21	14326000	14326200	FetalHeart
E4	21	15091800	15092200	FetalHeart
E4	21	15180400	15180600	FetalHeart
E4	21	16270600	16271200	FetalHeart
E4	21	16441200	16441800	FetalHeart
E4	21	16605000	16605200	FetalHeart
E4	21	20598800	20599200	FetalHeart
E4	21	21914600	21916200	FetalHeart
E4	21	23210600	23211400	FetalHeart
E4	21	24570000	24570400	FetalHeart
E4	21	25022400	25022600	FetalHeart
E4	21	26284200	26284600	FetalHeart
E4	21	28549800	28550600	FetalHeart
E4	21	28882600	28883000	FetalHeart
E4	21	28883400	28883600	FetalHeart
E4	21	30322400	30322800	FetalHeart
E4	21	30637200	30637800	FetalHeart
E4	21	31125600	31125800	FetalHeart
E4	21	31239600	31239800	FetalHeart
E4	21	31819600	31820000	FetalHeart
E4	21	32311800	32312000	FetalHeart
E4	21	32312600	32314200	FetalHeart
E4	21	32455800	32456200	FetalHeart
E4	21	32502200	32502600	FetalHeart
E4	21	32572400	32572600	FetalHeart
E4	21	32619000	32619200	FetalHeart
E4	21	32619800	32620400	FetalHeart
E4	21	33184200	33184400	FetalHeart
E4	21	33390600	33390800	FetalHeart
E4	21	35028400	35028800	FetalHeart
E4	21	35153000	35154600	FetalHeart
E4	21	38387400	38388000	FetalHeart
E4	21	42548800	42549200	FetalHeart
E4	21	42794200	42794600	FetalHeart
E4	21	42848600	42849400	FetalHeart
E4	21	42881400	42882000	FetalHeart
E4	21	42896800	42897000	FetalHeart
E4	21	42914400	42914800	FetalHeart
E4	21	42942200	42942400	FetalHeart
E4	21	42992800	42993000	FetalHeart
E4	21	42999400	42999600	FetalHeart
E4	21	43115800	43116400	FetalHeart
E4	21	43154200	43154800	FetalHeart
E4	21	44396200	44396400	FetalHeart
E4	21	44397200	44397400	FetalHeart
E4	21	44410800	44411000	FetalHeart
E4	21	44608600	44609000	FetalHeart
E4	21	44948800	44949000	FetalHeart
E4	21	45274600	45275000	FetalHeart
E4	21	45652600	45653400	FetalHeart
E4	21	45960000	45960400	FetalHeart
E4	21	46496000	46496400	FetalHeart
E4	21	47295800	47296600	FetalHeart
E4	21	47976600	47976800	FetalHeart
E4	21	48770600	48771200	FetalHeart
E4	21	49120400	49120600	FetalHeart
E4	21	49433000	49433600	FetalHeart
E4	21	49548800	49549400	FetalHeart
E4	21	49562800	49563400	FetalHeart
E4	21	49563800	49564400	FetalHeart
E4	21	49571200	49573400	FetalHeart
E4	21	53768000	53768600	FetalHeart
E4	21	53907800	53908400	FetalHeart
E4	21	54301000	54301400	FetalHeart
E4	21	54731600	54731800	FetalHeart
E4	21	55498800	55500200	FetalHeart
E4	21	55501200	55501600	FetalHeart
E4	21	55503000	55503400	FetalHeart
E4	21	55601600	55602000	FetalHeart
E4	21	55702000	55702200	FetalHeart
E4	21	56679200	56679400	FetalHeart
E4	21	56690800	56691000	FetalHeart
E4	21	56708800	56709400	FetalHeart
E4	21	56825200	56825600	FetalHeart
E4	21	58570000	58570400	FetalHeart
E4	21	58596000	58597000	FetalHeart
E4	21	58677000	58677200	FetalHeart
E4	21	61300000	61300800	FetalHeart
E4	21	61680200	61680800	FetalHeart
E4	21	61682200	61682600	FetalHeart
E4	21	62159000	62159400	FetalHeart
E4	21	64490200	64490600	FetalHeart
E4	21	67989800	67990000	FetalHeart
E4	21	68361200	68361400	FetalHeart
E4	21	68367200	68367400	FetalHeart
E4	21	68390400	68390800	FetalHeart
E4	22	359000	361000	FetalHeart
E4	22	799800	800000	FetalHeart
E4	22	3964600	3964800	FetalHeart
E4	22	4162000	4162400	FetalHeart
E4	22	4168400	4168800	FetalHeart
E4	22	5187600	5187800	FetalHeart
E4	22	6368600	6368800	FetalHeart
E4	22	6440000	6440200	FetalHeart
E4	22	6497000	6497200	FetalHeart
E4	22	6600600	6600800	FetalHeart
E4	22	6607200	6608000	FetalHeart
E4	22	7442800	7443000	FetalHeart
E4	22	7604200	7604400	FetalHeart
E4	22	9354000	9356000	FetalHeart
E4	22	10387400	10387800	FetalHeart
E4	22	10466200	10466600	FetalHeart
E4	22	10517600	10517800	FetalHeart
E4	22	10891600	10891800	FetalHeart
E4	22	10892200	10892400	FetalHeart
E4	22	10982800	10983000	FetalHeart
E4	22	11192400	11192800	FetalHeart
E4	22	11419600	11419800	FetalHeart
E4	22	11560600	11560800	FetalHeart
E4	22	11969400	11970200	FetalHeart
E4	22	11974000	11974200	FetalHeart
E4	22	11981600	11982000	FetalHeart
E4	22	12011200	12011600	FetalHeart
E4	22	12072000	12072400	FetalHeart
E4	22	12081000	12081200	FetalHeart
E4	22	12122800	12123200	FetalHeart
E4	22	12629800	12630200	FetalHeart
E4	22	12737600	12737800	FetalHeart
E4	22	13132200	13133000	FetalHeart
E4	22	13175400	13175600	FetalHeart
E4	22	13583400	13583800	FetalHeart
E4	22	14343000	14343600	FetalHeart
E4	22	14888400	14888600	FetalHeart
E4	22	15765600	15765800	FetalHeart
E4	22	16368400	16369000	FetalHeart
E4	22	16902000	16902200	FetalHeart
E4	22	17036800	17037000	FetalHeart
E4	22	17802800	17803000	FetalHeart
E4	22	19623600	19624200	FetalHeart
E4	22	21403000	21403200	FetalHeart
E4	22	21780800	21781000	FetalHeart
E4	22	23601000	23602000	FetalHeart
E4	22	23618000	23619000	FetalHeart
E4	22	23623600	23625400	FetalHeart
E4	22	23644600	23646200	FetalHeart
E4	22	23656400	23656600	FetalHeart
E4	22	23657400	23657800	FetalHeart
E4	22	23761600	23762000	FetalHeart
E4	22	23999200	23999400	FetalHeart
E4	22	24023200	24023800	FetalHeart
E4	22	24031000	24031800	FetalHeart
E4	22	24042600	24043000	FetalHeart
E4	22	24117400	24117800	FetalHeart
E4	22	24195200	24195600	FetalHeart
E4	22	24217800	24218000	FetalHeart
E4	22	24272200	24272600	FetalHeart
E4	22	28393400	28393800	FetalHeart
E4	22	28807200	28807400	FetalHeart
E4	22	29950000	29950200	FetalHeart
E4	22	30122400	30122800	FetalHeart
E4	22	30396000	30396200	FetalHeart
E4	22	30402600	30402800	FetalHeart
E4	22	31716400	31717000	FetalHeart
E4	22	31772400	31772600	FetalHeart
E4	22	31809600	31809800	FetalHeart
E4	22	31844600	31844800	FetalHeart
E4	22	32316800	32317000	FetalHeart
E4	22	32733600	32733800	FetalHeart
E4	22	32734200	32734400	FetalHeart
E4	22	32744800	32745000	FetalHeart
E4	22	32794400	32795400	FetalHeart
E4	22	33142200	33142400	FetalHeart
E4	22	33193200	33193600	FetalHeart
E4	22	33194000	33194400	FetalHeart
E4	22	33248600	33249200	FetalHeart
E4	22	33451000	33452000	FetalHeart
E4	22	33453600	33454200	FetalHeart
E4	22	33454800	33456000	FetalHeart
E4	22	34816800	34818000	FetalHeart
E4	22	35055800	35056600	FetalHeart
E4	22	35074200	35074800	FetalHeart
E4	22	35091600	35092600	FetalHeart
E4	22	35384400	35384600	FetalHeart
E4	22	35387800	35388000	FetalHeart
E4	22	35390200	35390800	FetalHeart
E4	22	35396400	35396600	FetalHeart
E4	22	35398000	35398200	FetalHeart
E4	22	35400800	35401600	FetalHeart
E4	22	35435600	35437400	FetalHeart
E4	22	35450200	35450800	FetalHeart
E4	22	35520600	35520800	FetalHeart
E4	22	35521400	35521600	FetalHeart
E4	22	35565600	35566000	FetalHeart
E4	22	35907600	35908000	FetalHeart
E4	22	36455800	36456400	FetalHeart
E4	22	37097800	37098200	FetalHeart
E4	22	37098800	37099000	FetalHeart
E4	22	37375000	37375800	FetalHeart
E4	22	37598800	37599000	FetalHeart
E4	22	38434600	38435000	FetalHeart
E4	22	38436400	38436600	FetalHeart
E4	22	38617600	38618200	FetalHeart
E4	22	39072000	39072400	FetalHeart
E4	22	39075400	39076200	FetalHeart
E4	22	39275000	39275200	FetalHeart
E4	22	39353000	39353200	FetalHeart
E4	22	39353600	39354000	FetalHeart
E4	22	39355600	39356200	FetalHeart
E4	22	39518000	39518600	FetalHeart
E4	22	39536800	39537800	FetalHeart
E4	22	39718000	39718400	FetalHeart
E4	22	39893200	39893400	FetalHeart
E4	22	40837400	40838000	FetalHeart
E4	22	40843600	40843800	FetalHeart
E4	22	41615600	41615800	FetalHeart
E4	22	43347000	43347200	FetalHeart
E4	22	43641600	43642000	FetalHeart
E4	22	43958600	43958800	FetalHeart
E4	22	44050800	44051200	FetalHeart
E4	22	44116600	44117000	FetalHeart
E4	22	44189000	44189600	FetalHeart
E4	22	44190400	44190800	FetalHeart
E4	22	44194000	44195600	FetalHeart
E4	22	44196000	44196400	FetalHeart
E4	22	44197000	44197200	FetalHeart
E4	22	44355000	44355200	FetalHeart
E4	22	44355600	44355800	FetalHeart
E4	22	44396800	44397200	FetalHeart
E4	22	44738600	44739600	FetalHeart
E4	22	45114400	45114800	FetalHeart
E4	22	45312600	45313000	FetalHeart
E4	22	45448600	45448800	FetalHeart
E4	22	47224400	47224800	FetalHeart
E4	22	47675800	47676200	FetalHeart
E4	22	47803400	47804400	FetalHeart
E4	22	48168400	48169800	FetalHeart
E4	22	48178000	48178200	FetalHeart
E4	22	48276800	48278000	FetalHeart
E4	22	48424600	48425000	FetalHeart
E4	22	48425400	48425600	FetalHeart
E4	22	48428000	48428400	FetalHeart
E4	22	48446400	48446600	FetalHeart
E4	22	48641400	48641800	FetalHeart
E4	22	49672400	49672800	FetalHeart
E4	22	49714400	49714600	FetalHeart
E4	22	49995600	49996000	FetalHeart
E4	22	50507600	50507800	FetalHeart
E4	22	50774600	50774800	FetalHeart
E4	22	50949000	50949400	FetalHeart
E4	22	50960000	50961200	FetalHeart
E4	22	50967600	50967800	FetalHeart
E4	22	51018200	51019800	FetalHeart
E4	22	51021800	51022200	FetalHeart
E4	22	51040400	51040600	FetalHeart
E4	22	52790000	52790400	FetalHeart
E4	22	52886000	52886400	FetalHeart
E4	22	53747400	53747800	FetalHeart
E4	22	53752200	53752400	FetalHeart
E4	22	53754800	53755000	FetalHeart
E4	22	55679600	55679800	FetalHeart
E4	22	55680200	55680400	FetalHeart
E4	22	55684600	55684800	FetalHeart
E4	22	55713200	55713800	FetalHeart
E4	22	55975000	55975800	FetalHeart
E4	22	56423000	56423400	FetalHeart
E4	22	56424400	56424600	FetalHeart
E4	22	56448400	56448600	FetalHeart
E4	22	56466000	56466200	FetalHeart
E4	22	57114800	57115600	FetalHeart
E4	22	57195000	57195600	FetalHeart
E4	22	57382400	57382600	FetalHeart
E4	22	58976400	58976600	FetalHeart
E4	22	59625200	59625400	FetalHeart
E4	23	4048400	4048600	FetalHeart
E4	23	4439200	4440000	FetalHeart
E4	23	4462400	4463000	FetalHeart
E4	23	4481800	4482000	FetalHeart
E4	23	4535000	4535400	FetalHeart
E4	23	4557200	4557600	FetalHeart
E4	23	4588800	4589800	FetalHeart
E4	23	4706200	4707200	FetalHeart
E4	23	4711800	4712000	FetalHeart
E4	23	5109600	5109800	FetalHeart
E4	23	6191400	6191600	FetalHeart
E4	23	6249400	6250000	FetalHeart
E4	23	6250400	6250600	FetalHeart
E4	23	6313400	6314000	FetalHeart
E4	23	6326400	6326600	FetalHeart
E4	23	6346600	6348200	FetalHeart
E4	23	6353400	6354000	FetalHeart
E4	23	6359600	6359800	FetalHeart
E4	23	6361600	6362000	FetalHeart
E4	23	6362400	6362600	FetalHeart
E4	23	6368600	6368800	FetalHeart
E4	23	6378000	6378200	FetalHeart
E4	23	6379200	6379600	FetalHeart
E4	23	6380200	6380800	FetalHeart
E4	23	6395800	6396000	FetalHeart
E4	23	6397800	6398000	FetalHeart
E4	23	6420600	6421000	FetalHeart
E4	23	6427800	6428600	FetalHeart
E4	23	6434400	6434600	FetalHeart
E4	23	6443600	6444600	FetalHeart
E4	23	6460200	6460600	FetalHeart
E4	23	6465800	6466000	FetalHeart
E4	23	6593000	6593600	FetalHeart
E4	23	6622000	6622200	FetalHeart
E4	23	6627800	6628200	FetalHeart
E4	23	6630800	6631000	FetalHeart
E4	23	6696400	6696600	FetalHeart
E4	23	6701200	6701400	FetalHeart
E4	23	6823600	6823800	FetalHeart
E4	23	7596000	7596200	FetalHeart
E4	23	8384400	8385000	FetalHeart
E4	23	8386600	8386800	FetalHeart
E4	23	8394600	8394800	FetalHeart
E4	23	8400600	8401400	FetalHeart
E4	23	8458600	8459400	FetalHeart
E4	23	8460200	8460400	FetalHeart
E4	23	8636600	8637200	FetalHeart
E4	23	8969800	8970000	FetalHeart
E4	23	9209800	9210000	FetalHeart
E4	23	9213200	9213400	FetalHeart
E4	23	9564400	9564600	FetalHeart
E4	23	9612000	9612200	FetalHeart
E4	23	10529600	10530600	FetalHeart
E4	23	10686600	10687000	FetalHeart
E4	23	10766400	10767200	FetalHeart
E4	23	11150600	11151000	FetalHeart
E4	23	11152000	11152200	FetalHeart
E4	23	11186600	11186800	FetalHeart
E4	23	11187400	11187600	FetalHeart
E4	23	11188000	11188200	FetalHeart
E4	23	11209400	11209600	FetalHeart
E4	23	11277000	11277400	FetalHeart
E4	23	11982800	11983000	FetalHeart
E4	23	12027000	12027400	FetalHeart
E4	23	12041600	12042000	FetalHeart
E4	23	12202400	12202600	FetalHeart
E4	23	12204200	12204600	FetalHeart
E4	23	12469200	12469600	FetalHeart
E4	23	15312600	15313000	FetalHeart
E4	23	16815000	16815200	FetalHeart
E4	23	17464400	17464800	FetalHeart
E4	23	19461800	19462400	FetalHeart
E4	23	19619800	19620200	FetalHeart
E4	23	19658600	19658800	FetalHeart
E4	23	19668400	19668800	FetalHeart
E4	23	19701400	19703600	FetalHeart
E4	23	19705400	19705600	FetalHeart
E4	23	19716000	19716200	FetalHeart
E4	23	19718400	19719200	FetalHeart
E4	23	19852200	19852600	FetalHeart
E4	23	19876400	19876600	FetalHeart
E4	23	22326400	22326800	FetalHeart
E4	23	24865800	24866600	FetalHeart
E4	23	25254200	25254400	FetalHeart
E4	23	29498600	29498800	FetalHeart
E4	23	29513600	29513800	FetalHeart
E4	23	29514200	29515400	FetalHeart
E4	23	30411000	30411400	FetalHeart
E4	23	32365800	32366000	FetalHeart
E4	23	32548200	32548400	FetalHeart
E4	23	32930200	32930400	FetalHeart
E4	23	32946400	32946600	FetalHeart
E4	23	32950600	32951000	FetalHeart
E4	23	33143200	33144200	FetalHeart
E4	23	33901800	33902800	FetalHeart
E4	23	34090200	34090400	FetalHeart
E4	23	34300000	34300600	FetalHeart
E4	23	34421600	34422200	FetalHeart
E4	23	36259600	36259800	FetalHeart
E4	23	36261000	36261200	FetalHeart
E4	23	36531800	36532200	FetalHeart
E4	23	36625600	36625800	FetalHeart
E4	23	36647800	36648000	FetalHeart
E4	23	36651200	36651600	FetalHeart
E4	23	36708800	36709600	FetalHeart
E4	23	36742000	36742800	FetalHeart
E4	23	36743200	36743600	FetalHeart
E4	23	36879800	36880400	FetalHeart
E4	23	36905600	36905800	FetalHeart
E4	23	37396800	37397200	FetalHeart
E4	23	37566200	37566400	FetalHeart
E4	23	39421600	39422000	FetalHeart
E4	23	39535600	39536200	FetalHeart
E4	23	39838200	39838400	FetalHeart
E4	23	39934400	39935000	FetalHeart
E4	23	40075600	40076400	FetalHeart
E4	23	40497600	40498200	FetalHeart
E4	23	40843000	40843600	FetalHeart
E4	23	40886400	40886600	FetalHeart
E4	23	40910600	40911000	FetalHeart
E4	23	41328200	41328600	FetalHeart
E4	23	41329200	41329800	FetalHeart
E4	23	41519600	41520000	FetalHeart
E4	23	41589800	41590000	FetalHeart
E4	23	41984600	41984800	FetalHeart
E4	23	43542800	43543000	FetalHeart
E4	23	43561200	43561400	FetalHeart
E4	23	44342000	44342200	FetalHeart
E4	23	44412200	44412400	FetalHeart
E4	23	45468000	45468800	FetalHeart
E4	23	45470400	45471000	FetalHeart
E4	23	45480800	45481000	FetalHeart
E4	23	45552800	45553000	FetalHeart
E4	23	45583800	45584000	FetalHeart
E4	23	46321600	46322000	FetalHeart
E4	23	46425400	46425600	FetalHeart
E4	23	47850800	47851800	FetalHeart
E4	23	47874800	47875000	FetalHeart
E4	23	48469000	48469600	FetalHeart
E4	23	49218000	49218400	FetalHeart
E4	23	49222200	49223000	FetalHeart
E4	23	49776000	49776200	FetalHeart
E4	23	50181400	50181800	FetalHeart
E4	24	514400	514600	FetalHeart
E4	24	2541200	2541400	FetalHeart
E4	24	4274800	4275200	FetalHeart
E4	24	13705400	13706000	FetalHeart
E4	24	14350600	14351000	FetalHeart
E4	24	16098800	16099200	FetalHeart
E4	24	16868600	16868800	FetalHeart
E4	24	16951000	16951400	FetalHeart
E4	24	18284400	18284800	FetalHeart
E4	24	20411800	20412000	FetalHeart
E4	24	20423800	20425200	FetalHeart
E4	24	20495600	20496000	FetalHeart
E4	24	20496400	20497400	FetalHeart
E4	24	20559600	20560000	FetalHeart
E4	24	20561600	20562000	FetalHeart
E4	24	20568800	20569000	FetalHeart
E4	24	20571800	20572000	FetalHeart
E4	24	20572400	20572600	FetalHeart
E4	24	20591600	20592400	FetalHeart
E4	24	20620800	20621000	FetalHeart
E4	24	20669400	20670000	FetalHeart
E4	24	20673600	20674200	FetalHeart
E4	24	20688600	20689600	FetalHeart
E4	24	20741800	20742200	FetalHeart
E4	24	20792600	20793000	FetalHeart
E4	24	21920400	21920600	FetalHeart
E4	24	22447800	22448000	FetalHeart
E4	24	24713200	24713400	FetalHeart
E4	24	25688400	25689000	FetalHeart
E4	24	26954800	26955200	FetalHeart
E4	24	28593800	28594000	FetalHeart
E4	24	28679200	28679400	FetalHeart
E4	24	28692000	28692200	FetalHeart
E4	24	28692600	28692800	FetalHeart
E4	24	28732000	28734800	FetalHeart
E4	24	28740000	28740800	FetalHeart
E4	24	28771000	28771200	FetalHeart
E4	24	28772600	28773000	FetalHeart
E4	24	28785600	28786400	FetalHeart
E4	24	28790600	28791400	FetalHeart
E4	24	28791800	28792000	FetalHeart
E4	24	28796200	28796400	FetalHeart
E4	24	28816400	28816800	FetalHeart
E4	24	28886800	28887000	FetalHeart
E4	24	28891600	28891800	FetalHeart
E4	24	28893800	28894000	FetalHeart
E4	24	30356400	30356800	FetalHeart
E4	24	30385200	30386000	FetalHeart
E4	24	30505000	30505400	FetalHeart
E4	24	30740600	30740800	FetalHeart
E4	24	30746000	30746600	FetalHeart
E4	24	31293200	31294600	FetalHeart
E4	24	31297400	31298600	FetalHeart
E4	24	31426600	31427000	FetalHeart
E4	24	31457200	31457400	FetalHeart
E4	24	31460000	31460200	FetalHeart
E4	24	32436000	32436200	FetalHeart
E4	24	32503400	32504200	FetalHeart
E4	24	33046400	33047000	FetalHeart
E4	24	33499200	33499600	FetalHeart
E4	24	33500400	33500600	FetalHeart
E4	24	33842400	33843200	FetalHeart
E4	24	33908200	33908600	FetalHeart
E4	24	33946400	33946600	FetalHeart
E4	24	34099000	34099200	FetalHeart
E4	24	34156200	34156800	FetalHeart
E4	24	34411000	34411200	FetalHeart
E4	24	34511800	34512200	FetalHeart
E4	24	34621600	34621800	FetalHeart
E4	24	35651200	35651400	FetalHeart
E4	24	37104400	37104600	FetalHeart
E4	24	37126800	37127000	FetalHeart
E4	24	37343000	37343800	FetalHeart
E4	24	37352800	37353600	FetalHeart
E4	24	37361800	37362200	FetalHeart
E4	24	38971000	38971200	FetalHeart
E4	24	38985200	38985400	FetalHeart
E4	24	38986200	38986800	FetalHeart
E4	24	39089400	39089600	FetalHeart
E4	24	39091200	39091400	FetalHeart
E4	24	39092000	39092200	FetalHeart
E4	24	39114200	39114600	FetalHeart
E4	24	39115200	39115600	FetalHeart
E4	24	39800200	39800800	FetalHeart
E4	24	39864800	39865000	FetalHeart
E4	24	40815200	40815600	FetalHeart
E4	24	40844600	40845200	FetalHeart
E4	24	40887600	40888400	FetalHeart
E4	24	41048600	41048800	FetalHeart
E4	24	41111200	41111600	FetalHeart
E4	24	42818400	42818600	FetalHeart
E4	24	42824800	42825200	FetalHeart
E4	24	43231400	43232200	FetalHeart
E4	24	43446600	43446800	FetalHeart
E4	24	44140200	44140800	FetalHeart
E4	24	45165200	45165800	FetalHeart
E4	24	45166200	45166600	FetalHeart
E4	24	45852400	45852600	FetalHeart
E4	24	45915400	45915800	FetalHeart
E4	24	46123400	46123800	FetalHeart
E4	24	46190200	46190400	FetalHeart
E4	24	48392400	48392600	FetalHeart
E4	24	48459800	48460200	FetalHeart
E4	24	48482200	48482400	FetalHeart
E4	24	50413600	50413800	FetalHeart
E4	24	50470600	50470800	FetalHeart
E4	24	50567600	50567800	FetalHeart
E4	24	54977800	54978000	FetalHeart
E4	24	57455200	57455800	FetalHeart
E4	24	57485000	57485200	FetalHeart
E4	24	57490800	57491200	FetalHeart
E4	24	57742400	57742800	FetalHeart
E4	24	57799000	57799800	FetalHeart
E4	24	57843800	57844000	FetalHeart
E4	24	57943000	57943200	FetalHeart
E4	24	61363200	61363600	FetalHeart
E4	24	61405000	61405200	FetalHeart
E4	24	61479600	61479800	FetalHeart
E4	24	61537600	61538200	FetalHeart
E4	24	61540800	61541400	FetalHeart
E4	24	61575600	61576200	FetalHeart
E4	24	62081400	62083800	FetalHeart
E4	25	261000	261200	FetalHeart
E4	25	1513200	1513600	FetalHeart
E4	25	1688400	1688600	FetalHeart
E4	25	2595600	2595800	FetalHeart
E4	25	3426600	3426800	FetalHeart
E4	25	3773200	3773600	FetalHeart
E4	25	3911600	3912000	FetalHeart
E4	25	6233000	6233400	FetalHeart
E4	25	7255800	7256400	FetalHeart
E4	25	7257000	7257400	FetalHeart
E4	25	9435800	9436400	FetalHeart
E4	25	9437600	9437800	FetalHeart
E4	25	9850000	9850200	FetalHeart
E4	25	9851000	9851800	FetalHeart
E4	25	9949400	9949800	FetalHeart
E4	25	9950800	9951200	FetalHeart
E4	25	9963600	9964000	FetalHeart
E4	25	9979800	9980400	FetalHeart
E4	25	17110800	17112000	FetalHeart
E4	25	18992400	18992800	FetalHeart
E4	25	21325800	21326200	FetalHeart
E4	25	21861000	21861600	FetalHeart
E4	25	22467000	22467800	FetalHeart
E4	25	25070000	25070600	FetalHeart
E4	25	26973600	26973800	FetalHeart
E4	25	28465600	28466000	FetalHeart
E4	25	32644600	32645000	FetalHeart
E4	25	34352800	34353000	FetalHeart
E4	25	36435400	36435800	FetalHeart
E4	25	37570000	37570200	FetalHeart
E4	25	37983600	37984200	FetalHeart
E4	25	38251400	38251600	FetalHeart
E4	25	38431000	38431600	FetalHeart
E4	25	39342600	39342800	FetalHeart
E4	25	40065600	40066200	FetalHeart
E4	25	41864200	41864600	FetalHeart
E4	26	452400	452600	FetalHeart
E4	26	465800	466600	FetalHeart
E4	26	467000	467800	FetalHeart
E4	26	6694200	6694400	FetalHeart
E4	26	8307200	8307600	FetalHeart
E4	26	8732600	8732800	FetalHeart
E4	26	8778000	8778600	FetalHeart
E4	26	8866600	8867000	FetalHeart
E4	26	9414600	9415200	FetalHeart
E4	26	10641600	10642600	FetalHeart
E4	26	11104200	11104600	FetalHeart
E4	26	11178800	11179000	FetalHeart
E4	26	12597200	12598000	FetalHeart
E4	26	12652000	12653000	FetalHeart
E4	26	12653400	12653600	FetalHeart
E4	26	13029200	13029400	FetalHeart
E4	26	13088200	13088600	FetalHeart
E4	26	13401200	13401600	FetalHeart
E4	26	13456200	13456400	FetalHeart
E4	26	13899600	13900800	FetalHeart
E4	26	14716600	14717000	FetalHeart
E4	26	14831000	14831600	FetalHeart
E4	26	15305800	15307200	FetalHeart
E4	26	15471400	15471600	FetalHeart
E4	26	15672200	15672400	FetalHeart
E4	26	16899400	16899600	FetalHeart
E4	26	16909000	16909400	FetalHeart
E4	26	16959800	16960400	FetalHeart
E4	26	18291600	18291800	FetalHeart
E4	26	18363600	18363800	FetalHeart
E4	26	18644200	18644800	FetalHeart
E4	26	18945600	18946200	FetalHeart
E4	26	20696600	20697000	FetalHeart
E4	26	21055200	21055600	FetalHeart
E4	26	21351800	21352200	FetalHeart
E4	26	22234800	22235000	FetalHeart
E4	26	22549200	22550800	FetalHeart
E4	26	23074000	23074200	FetalHeart
E4	26	23984400	23984600	FetalHeart
E4	26	24466600	24466800	FetalHeart
E4	26	25318200	25318400	FetalHeart
E4	26	30344600	30345200	FetalHeart
E4	26	30601600	30602200	FetalHeart
E4	26	30633400	30633600	FetalHeart
E4	26	30679000	30679600	FetalHeart
E4	26	31130400	31131400	FetalHeart
E4	26	31197800	31198000	FetalHeart
E4	26	31211400	31212000	FetalHeart
E4	26	31216200	31216400	FetalHeart
E4	26	31240600	31242600	FetalHeart
E4	26	31282400	31282800	FetalHeart
E4	26	31339400	31339600	FetalHeart
E4	26	32724400	32724800	FetalHeart
E4	26	34122600	34123000	FetalHeart
E4	26	34234000	34234800	FetalHeart
E4	26	34391600	34392000	FetalHeart
E4	26	34528200	34528400	FetalHeart
E4	26	34969400	34969600	FetalHeart
E4	26	34974600	34974800	FetalHeart
E4	26	35023400	35024400	FetalHeart
E4	26	35034600	35034800	FetalHeart
E4	26	35039600	35040000	FetalHeart
E4	26	35049200	35049600	FetalHeart
E4	26	35097200	35097400	FetalHeart
E4	26	35099000	35099200	FetalHeart
E4	26	35117400	35117600	FetalHeart
E4	26	35121200	35121400	FetalHeart
E4	26	35226200	35226400	FetalHeart
E4	26	35379800	35380000	FetalHeart
E4	26	35698400	35698800	FetalHeart
E4	26	38954200	38954600	FetalHeart
E4	26	39316600	39316800	FetalHeart
E4	26	39854800	39855200	FetalHeart
E4	26	41822000	41822200	FetalHeart
E4	26	41824200	41824400	FetalHeart
E4	26	41994600	41995000	FetalHeart
E4	26	42037600	42037800	FetalHeart
E4	26	42218800	42219000	FetalHeart
E4	26	42236200	42236400	FetalHeart
E4	26	44381200	44381400	FetalHeart
E4	26	44494200	44494600	FetalHeart
E4	26	45255200	45255400	FetalHeart
E4	26	45323400	45323600	FetalHeart
E4	26	46465800	46466200	FetalHeart
E4	26	46480200	46480800	FetalHeart
E4	26	48701600	48702000	FetalHeart
E4	26	48763400	48763600	FetalHeart
E4	26	49395800	49396000	FetalHeart
E4	27	1528200	1528600	FetalHeart
E4	27	5827000	5827200	FetalHeart
E4	27	5994800	5995200	FetalHeart
E4	27	7579400	7581000	FetalHeart
E4	27	7581400	7581800	FetalHeart
E4	27	7712600	7712800	FetalHeart
E4	27	8358400	8358800	FetalHeart
E4	27	8637600	8638200	FetalHeart
E4	27	8638600	8639000	FetalHeart
E4	27	11414200	11414600	FetalHeart
E4	27	13491200	13491400	FetalHeart
E4	27	14406600	14406800	FetalHeart
E4	27	14408200	14409000	FetalHeart
E4	27	14453000	14453600	FetalHeart
E4	27	14456400	14456800	FetalHeart
E4	27	14464400	14464800	FetalHeart
E4	27	14476200	14476400	FetalHeart
E4	27	14486600	14486800	FetalHeart
E4	27	14513600	14513800	FetalHeart
E4	27	14523800	14524400	FetalHeart
E4	27	14545400	14545800	FetalHeart
E4	27	14697400	14698000	FetalHeart
E4	27	15069000	15069400	FetalHeart
E4	27	15671600	15671800	FetalHeart
E4	27	15711200	15711800	FetalHeart
E4	27	15730600	15731000	FetalHeart
E4	27	15794000	15794200	FetalHeart
E4	27	15861000	15861600	FetalHeart
E4	27	15873800	15874200	FetalHeart
E4	27	15918200	15918400	FetalHeart
E4	27	15927400	15927600	FetalHeart
E4	27	15947400	15947800	FetalHeart
E4	27	15981400	15982200	FetalHeart
E4	27	15990400	15990800	FetalHeart
E4	27	16010000	16010200	FetalHeart
E4	27	16016800	16017000	FetalHeart
E4	27	16017800	16018200	FetalHeart
E4	27	16025800	16026200	FetalHeart
E4	27	16026600	16027400	FetalHeart
E4	27	16028200	16028400	FetalHeart
E4	27	16029400	16029800	FetalHeart
E4	27	16052000	16052600	FetalHeart
E4	27	16147200	16147600	FetalHeart
E4	27	16460400	16460800	FetalHeart
E4	27	16461800	16462000	FetalHeart
E4	27	16498800	16499400	FetalHeart
E4	27	16515800	16516000	FetalHeart
E4	27	19345200	19345600	FetalHeart
E4	27	19506000	19507400	FetalHeart
E4	27	21461800	21462000	FetalHeart
E4	27	23509600	23509800	FetalHeart
E4	27	23773800	23774000	FetalHeart
E4	27	23795000	23795400	FetalHeart
E4	27	23797400	23797600	FetalHeart
E4	27	23798200	23798400	FetalHeart
E4	27	23798800	23799000	FetalHeart
E4	27	23853600	23853800	FetalHeart
E4	27	23867600	23867800	FetalHeart
E4	27	24287200	24287400	FetalHeart
E4	27	25174000	25174200	FetalHeart
E4	27	25304400	25304600	FetalHeart
E4	27	25305800	25306200	FetalHeart
E4	27	25307800	25308000	FetalHeart
E4	27	25508200	25508600	FetalHeart
E4	27	26442800	26443400	FetalHeart
E4	27	26552000	26552200	FetalHeart
E4	27	26606600	26606800	FetalHeart
E4	27	26622000	26622600	FetalHeart
E4	27	26725400	26726400	FetalHeart
E4	27	26864000	26864200	FetalHeart
E4	27	29660800	29661200	FetalHeart
E4	27	31534000	31534200	FetalHeart
E4	27	31684000	31684200	FetalHeart
E4	27	32150600	32151600	FetalHeart
E4	27	33264200	33264400	FetalHeart
E4	27	33270000	33271000	FetalHeart
E4	27	33386200	33386400	FetalHeart
E4	27	33691000	33692200	FetalHeart
E4	27	34177600	34177800	FetalHeart
E4	27	34179000	34180000	FetalHeart
E4	27	35159200	35161400	FetalHeart
E4	27	36117800	36118200	FetalHeart
E4	27	36219800	36220000	FetalHeart
E4	27	36299200	36300000	FetalHeart
E4	27	36367600	36368200	FetalHeart
E4	27	36377400	36377600	FetalHeart
E4	27	37300600	37301000	FetalHeart
E4	27	37316600	37316800	FetalHeart
E4	27	37446200	37446600	FetalHeart
E4	27	39964600	39965000	FetalHeart
E4	27	40000600	40001000	FetalHeart
E4	27	40193800	40194000	FetalHeart
E4	27	40194400	40194600	FetalHeart
E4	27	40278200	40278400	FetalHeart
E4	27	40384000	40384200	FetalHeart
E4	27	42002800	42003000	FetalHeart
E4	27	42110600	42111000	FetalHeart
E4	27	42232000	42232400	FetalHeart
E4	27	42403000	42403200	FetalHeart
E4	27	42415200	42415600	FetalHeart
E4	27	42422000	42422400	FetalHeart
E4	27	42573200	42573400	FetalHeart
E4	27	42649800	42650000	FetalHeart
E4	27	42694000	42694200	FetalHeart
E4	28	4460200	4460400	FetalHeart
E4	28	4525600	4526000	FetalHeart
E4	28	4597200	4597600	FetalHeart
E4	28	4665600	4666800	FetalHeart
E4	28	4687600	4688000	FetalHeart
E4	28	4688400	4690000	FetalHeart
E4	28	4690600	4691200	FetalHeart
E4	28	4693200	4695800	FetalHeart
E4	28	5273000	5274800	FetalHeart
E4	28	5314400	5314600	FetalHeart
E4	28	5337600	5338800	FetalHeart
E4	28	5365000	5365600	FetalHeart
E4	28	5366000	5366200	FetalHeart
E4	28	5370000	5370600	FetalHeart
E4	28	5396200	5396400	FetalHeart
E4	28	5398400	5398800	FetalHeart
E4	28	5399200	5399400	FetalHeart
E4	28	5410400	5410600	FetalHeart
E4	28	5416200	5416800	FetalHeart
E4	28	5423400	5423600	FetalHeart
E4	28	5436400	5436800	FetalHeart
E4	28	5449400	5449600	FetalHeart
E4	28	5457400	5457600	FetalHeart
E4	28	5458800	5459000	FetalHeart
E4	28	5844400	5845200	FetalHeart
E4	28	5849000	5850400	FetalHeart
E4	28	5937000	5937200	FetalHeart
E4	28	5949600	5949800	FetalHeart
E4	28	5950200	5950600	FetalHeart
E4	28	7227600	7227800	FetalHeart
E4	28	7228400	7229000	FetalHeart
E4	28	7579200	7579400	FetalHeart
E4	28	8251200	8251400	FetalHeart
E4	28	8343600	8344000	FetalHeart
E4	28	8511000	8511600	FetalHeart
E4	28	8708400	8708800	FetalHeart
E4	28	8768400	8768800	FetalHeart
E4	28	8822200	8823200	FetalHeart
E4	28	8944200	8944400	FetalHeart
E4	28	8946800	8947000	FetalHeart
E4	28	9350200	9350400	FetalHeart
E4	28	9362800	9363000	FetalHeart
E4	28	9367000	9367400	FetalHeart
E4	28	9537800	9538400	FetalHeart
E4	28	9738800	9739000	FetalHeart
E4	28	9759000	9759600	FetalHeart
E4	28	9765200	9765400	FetalHeart
E4	28	9796200	9796400	FetalHeart
E4	28	9800800	9801200	FetalHeart
E4	28	9806200	9806800	FetalHeart
E4	28	9819000	9819200	FetalHeart
E4	28	9961600	9962000	FetalHeart
E4	28	10063000	10063200	FetalHeart
E4	28	10359600	10360800	FetalHeart
E4	28	12846800	12847000	FetalHeart
E4	28	14062800	14063000	FetalHeart
E4	28	14276600	14276800	FetalHeart
E4	28	14447400	14447800	FetalHeart
E4	28	15688800	15689400	FetalHeart
E4	28	15769800	15770000	FetalHeart
E4	28	15891200	15891400	FetalHeart
E4	28	15892800	15893000	FetalHeart
E4	28	15923200	15923400	FetalHeart
E4	28	15974200	15974800	FetalHeart
E4	28	16245800	16246000	FetalHeart
E4	28	16511600	16512000	FetalHeart
E4	28	16651000	16651600	FetalHeart
E4	28	16654800	16655000	FetalHeart
E4	28	16667200	16668000	FetalHeart
E4	28	16682800	16683000	FetalHeart
E4	28	16698400	16698800	FetalHeart
E4	28	17673000	17673200	FetalHeart
E4	28	17673600	17673800	FetalHeart
E4	28	18391400	18391600	FetalHeart
E4	28	18434000	18434400	FetalHeart
E4	28	18499200	18499600	FetalHeart
E4	28	18888400	18889200	FetalHeart
E4	28	19498800	19499400	FetalHeart
E4	28	19712400	19712600	FetalHeart
E4	28	24092200	24092600	FetalHeart
E4	28	24093000	24093200	FetalHeart
E4	28	24108000	24108400	FetalHeart
E4	28	24115600	24116600	FetalHeart
E4	28	24120400	24121400	FetalHeart
E4	28	24547800	24548400	FetalHeart
E4	28	24598800	24599000	FetalHeart
E4	28	24599600	24599800	FetalHeart
E4	28	25651000	25651600	FetalHeart
E4	28	25679200	25679800	FetalHeart
E4	28	26752400	26753200	FetalHeart
E4	28	26799800	26800200	FetalHeart
E4	28	26801400	26801600	FetalHeart
E4	28	26976400	26976800	FetalHeart
E4	28	27020000	27020400	FetalHeart
E4	28	28147000	28147800	FetalHeart
E4	28	29197000	29197600	FetalHeart
E4	28	29474600	29474800	FetalHeart
E4	28	29626000	29626200	FetalHeart
E4	28	29651200	29651400	FetalHeart
E4	28	31288400	31288800	FetalHeart
E4	28	31996800	31997600	FetalHeart
E4	28	33710600	33711000	FetalHeart
E4	28	33713400	33713800	FetalHeart
E4	28	33714600	33716200	FetalHeart
E4	28	34371400	34371800	FetalHeart
E4	28	34378800	34379400	FetalHeart
E4	28	35033000	35033600	FetalHeart
E4	28	38106600	38106800	FetalHeart
E4	28	38107200	38107400	FetalHeart
E4	28	41330600	41330800	FetalHeart
E4	28	42477200	42477400	FetalHeart
E4	28	43298600	43299400	FetalHeart
E4	28	43509800	43510800	FetalHeart
E4	28	45386400	45386800	FetalHeart
E4	29	2310000	2311000	FetalHeart
E4	29	2525800	2526400	FetalHeart
E4	29	3918200	3918600	FetalHeart
E4	29	4237000	4237400	FetalHeart
E4	29	8326800	8327000	FetalHeart
E4	29	9293400	9293600	FetalHeart
E4	29	10982200	10983000	FetalHeart
E4	29	16519400	16519800	FetalHeart
E4	29	16520400	16520800	FetalHeart
E4	29	16781800	16782000	FetalHeart
E4	29	16782400	16782800	FetalHeart
E4	29	16862800	16863400	FetalHeart
E4	29	16884800	16885400	FetalHeart
E4	29	17096400	17096600	FetalHeart
E4	29	17300000	17301000	FetalHeart
E4	29	17301600	17302000	FetalHeart
E4	29	17573800	17574000	FetalHeart
E4	29	17682000	17682400	FetalHeart
E4	29	17709400	17709800	FetalHeart
E4	29	20167400	20167800	FetalHeart
E4	29	20236600	20237200	FetalHeart
E4	29	24875800	24876000	FetalHeart
E4	29	24902400	24904200	FetalHeart
E4	29	24907000	24907800	FetalHeart
E4	29	24915000	24915600	FetalHeart
E4	29	24916000	24916400	FetalHeart
E4	29	24924000	24925800	FetalHeart
E4	29	25044400	25044600	FetalHeart
E4	29	25045000	25045200	FetalHeart
E4	29	25215000	25215200	FetalHeart
E4	29	25724600	25725000	FetalHeart
E4	29	25751200	25751400	FetalHeart
E4	29	25751800	25752800	FetalHeart
E4	29	25757600	25757800	FetalHeart
E4	29	25780200	25780800	FetalHeart
E4	29	25790000	25790400	FetalHeart
E4	29	26293000	26293400	FetalHeart
E4	29	29230600	29230800	FetalHeart
E4	29	32266400	32267200	FetalHeart
E4	29	32268200	32268600	FetalHeart
E4	29	32280000	32280400	FetalHeart
E4	29	32285000	32285200	FetalHeart
E4	29	32285600	32286200	FetalHeart
E4	29	32290400	32290600	FetalHeart
E4	29	32307800	32308000	FetalHeart
E4	29	34137400	34138000	FetalHeart
E4	29	35966000	35966200	FetalHeart
E4	29	36107200	36108200	FetalHeart
E4	29	36108800	36109200	FetalHeart
E4	29	36497800	36498400	FetalHeart
E4	29	36524600	36524800	FetalHeart
E4	29	36691800	36692000	FetalHeart
E4	29	36818200	36818400	FetalHeart
E4	29	36865600	36865800	FetalHeart
E4	29	39762600	39763000	FetalHeart
E4	29	40198400	40199000	FetalHeart
E4	29	40604400	40604600	FetalHeart
E4	29	41053600	41054200	FetalHeart
E4	29	41108600	41108800	FetalHeart
E4	29	41273600	41274000	FetalHeart
E4	29	41346800	41347000	FetalHeart
E4	29	41992200	41992600	FetalHeart
E4	29	42027600	42028200	FetalHeart
E4	29	42274400	42274600	FetalHeart
E4	29	44119000	44119800	FetalHeart
E4	29	45587200	45587400	FetalHeart
E4	29	47381600	47381800	FetalHeart
E4	29	48791600	48791800	FetalHeart
E4	29	48816400	48817000	FetalHeart
E4	29	49565600	49565800	FetalHeart
E4	29	50788000	50788200	FetalHeart
E4	29	50828600	50828800	FetalHeart
E4	3	1040000	1040200	FetalHeart
E4	3	1146400	1146600	FetalHeart
E4	3	1156600	1158000	FetalHeart
E4	3	2853800	2854200	FetalHeart
E4	3	3951000	3951200	FetalHeart
E4	3	4044400	4044800	FetalHeart
E4	3	4234600	4234800	FetalHeart
E4	3	4350600	4351000	FetalHeart
E4	3	4351600	4352000	FetalHeart
E4	3	4414000	4414600	FetalHeart
E4	3	4436600	4436800	FetalHeart
E4	3	4600000	4600400	FetalHeart
E4	3	9446000	9446200	FetalHeart
E4	3	9537400	9537800	FetalHeart
E4	3	13062000	13062200	FetalHeart
E4	3	13070000	13070400	FetalHeart
E4	3	13692000	13693400	FetalHeart
E4	3	14117600	14117800	FetalHeart
E4	3	14298800	14299000	FetalHeart
E4	3	15969600	15969800	FetalHeart
E4	3	16568800	16569000	FetalHeart
E4	3	18272800	18273200	FetalHeart
E4	3	18302600	18303800	FetalHeart
E4	3	18322000	18323000	FetalHeart
E4	3	18329800	18330000	FetalHeart
E4	3	18330600	18330800	FetalHeart
E4	3	19929800	19930600	FetalHeart
E4	3	20379400	20379600	FetalHeart
E4	3	21425400	21425800	FetalHeart
E4	3	21426400	21426600	FetalHeart
E4	3	21540600	21541000	FetalHeart
E4	3	21572000	21572200	FetalHeart
E4	3	21572600	21573000	FetalHeart
E4	3	21804400	21804600	FetalHeart
E4	3	21862800	21863000	FetalHeart
E4	3	21884000	21884200	FetalHeart
E4	3	21903800	21904000	FetalHeart
E4	3	25752200	25752600	FetalHeart
E4	3	26926600	26927000	FetalHeart
E4	3	26927400	26927600	FetalHeart
E4	3	26934000	26934400	FetalHeart
E4	3	26949600	26949800	FetalHeart
E4	3	26980600	26980800	FetalHeart
E4	3	27089000	27089200	FetalHeart
E4	3	27546400	27547000	FetalHeart
E4	3	27557400	27557600	FetalHeart
E4	3	27659200	27659400	FetalHeart
E4	3	28618200	28618600	FetalHeart
E4	3	29360400	29360800	FetalHeart
E4	3	29442400	29442600	FetalHeart
E4	3	30386400	30386600	FetalHeart
E4	3	30388600	30388800	FetalHeart
E4	3	30390200	30390600	FetalHeart
E4	3	30398000	30398200	FetalHeart
E4	3	30778200	30779000	FetalHeart
E4	3	31815000	31815600	FetalHeart
E4	3	32128200	32128600	FetalHeart
E4	3	32129000	32129600	FetalHeart
E4	3	32243800	32245000	FetalHeart
E4	3	34353200	34353600	FetalHeart
E4	3	35214000	35214800	FetalHeart
E4	3	35215200	35215400	FetalHeart
E4	3	35258800	35259200	FetalHeart
E4	3	41549400	41549800	FetalHeart
E4	3	42075800	42076200	FetalHeart
E4	3	42265600	42265800	FetalHeart
E4	3	42314400	42315600	FetalHeart
E4	3	42495000	42496200	FetalHeart
E4	3	42501800	42502000	FetalHeart
E4	3	42503800	42504400	FetalHeart
E4	3	42527000	42527400	FetalHeart
E4	3	42545800	42546000	FetalHeart
E4	3	42553800	42554000	FetalHeart
E4	3	43352600	43353000	FetalHeart
E4	3	44556400	44556800	FetalHeart
E4	3	45150200	45150400	FetalHeart
E4	3	50689200	50689400	FetalHeart
E4	3	51120800	51121200	FetalHeart
E4	3	51123400	51123600	FetalHeart
E4	3	51585000	51585800	FetalHeart
E4	3	55069000	55070000	FetalHeart
E4	3	55194000	55194200	FetalHeart
E4	3	56483000	56483800	FetalHeart
E4	3	56686200	56687200	FetalHeart
E4	3	57346600	57346800	FetalHeart
E4	3	57684400	57684600	FetalHeart
E4	3	58487400	58488000	FetalHeart
E4	3	58646600	58646800	FetalHeart
E4	3	58696200	58696400	FetalHeart
E4	3	58775400	58775600	FetalHeart
E4	3	59705600	59706400	FetalHeart
E4	3	59897000	59897400	FetalHeart
E4	3	60116800	60117200	FetalHeart
E4	3	62537000	62537400	FetalHeart
E4	3	62747400	62747600	FetalHeart
E4	3	62760600	62761200	FetalHeart
E4	3	63032400	63032600	FetalHeart
E4	3	63780000	63780400	FetalHeart
E4	3	64070200	64070800	FetalHeart
E4	3	66715600	66715800	FetalHeart
E4	3	66793800	66794400	FetalHeart
E4	3	68719400	68719600	FetalHeart
E4	3	70414200	70415400	FetalHeart
E4	3	70433800	70434000	FetalHeart
E4	3	70466000	70467800	FetalHeart
E4	3	70484200	70484800	FetalHeart
E4	3	70557000	70557600	FetalHeart
E4	3	74326200	74326600	FetalHeart
E4	3	74373200	74376600	FetalHeart
E4	3	74377800	74378200	FetalHeart
E4	3	74385400	74386400	FetalHeart
E4	3	74387600	74388800	FetalHeart
E4	3	74979800	74980000	FetalHeart
E4	3	75034400	75035200	FetalHeart
E4	3	75182600	75182800	FetalHeart
E4	3	78280200	78280400	FetalHeart
E4	3	78305400	78305600	FetalHeart
E4	3	78313800	78314600	FetalHeart
E4	3	78404800	78405000	FetalHeart
E4	3	78692000	78692200	FetalHeart
E4	3	78759800	78760400	FetalHeart
E4	3	80803800	80804400	FetalHeart
E4	3	80805000	80805600	FetalHeart
E4	3	80809800	80810200	FetalHeart
E4	3	80811600	80811800	FetalHeart
E4	3	81003400	81003800	FetalHeart
E4	3	81004200	81004600	FetalHeart
E4	3	81629600	81629800	FetalHeart
E4	3	81634800	81635000	FetalHeart
E4	3	81636400	81636800	FetalHeart
E4	3	81799400	81799800	FetalHeart
E4	3	81949000	81949600	FetalHeart
E4	3	83652200	83652400	FetalHeart
E4	3	84037000	84037200	FetalHeart
E4	3	84750600	84751000	FetalHeart
E4	3	87078000	87078200	FetalHeart
E4	3	89071600	89072200	FetalHeart
E4	3	89128000	89128400	FetalHeart
E4	3	89128800	89129200	FetalHeart
E4	3	89129800	89130200	FetalHeart
E4	3	89534000	89534600	FetalHeart
E4	3	89571400	89571600	FetalHeart
E4	3	90364200	90365000	FetalHeart
E4	3	90434600	90435000	FetalHeart
E4	3	90547400	90548000	FetalHeart
E4	3	90590200	90590600	FetalHeart
E4	3	90808000	90808200	FetalHeart
E4	3	91548600	91549200	FetalHeart
E4	3	91550000	91550600	FetalHeart
E4	3	91732800	91733000	FetalHeart
E4	3	91804200	91804400	FetalHeart
E4	3	91914600	91915000	FetalHeart
E4	3	92026400	92026800	FetalHeart
E4	3	92030400	92030800	FetalHeart
E4	3	92143600	92144600	FetalHeart
E4	3	92851600	92851800	FetalHeart
E4	3	92852200	92853600	FetalHeart
E4	3	93871200	93871600	FetalHeart
E4	3	97482800	97483000	FetalHeart
E4	3	97882800	97883200	FetalHeart
E4	3	98323000	98323200	FetalHeart
E4	3	100070800	100071000	FetalHeart
E4	3	100234000	100234200	FetalHeart
E4	3	100302600	100303200	FetalHeart
E4	3	100393200	100393400	FetalHeart
E4	3	102203200	102203400	FetalHeart
E4	3	102244800	102245800	FetalHeart
E4	3	103515200	103515800	FetalHeart
E4	3	103718800	103719000	FetalHeart
E4	3	103771000	103771800	FetalHeart
E4	3	103772400	103773000	FetalHeart
E4	3	104330600	104331600	FetalHeart
E4	3	104476400	104476800	FetalHeart
E4	3	105636800	105637000	FetalHeart
E4	3	106195800	106196000	FetalHeart
E4	3	106786200	106786600	FetalHeart
E4	3	109560600	109560800	FetalHeart
E4	3	109830800	109831200	FetalHeart
E4	3	109876800	109877000	FetalHeart
E4	3	110342800	110343400	FetalHeart
E4	3	110892200	110892400	FetalHeart
E4	3	112401400	112401600	FetalHeart
E4	3	112411000	112411800	FetalHeart
E4	3	112413600	112414800	FetalHeart
E4	3	112424800	112425000	FetalHeart
E4	3	117084400	117085200	FetalHeart
E4	3	117086000	117086400	FetalHeart
E4	3	118349600	118349800	FetalHeart
E4	3	118462800	118463000	FetalHeart
E4	3	118463800	118464000	FetalHeart
E4	4	718000	719000	FetalHeart
E4	4	4396800	4397200	FetalHeart
E4	4	4407800	4408400	FetalHeart
E4	4	4408800	4409600	FetalHeart
E4	4	4497600	4498200	FetalHeart
E4	4	4603800	4604000	FetalHeart
E4	4	4610600	4611000	FetalHeart
E4	4	4646000	4646400	FetalHeart
E4	4	4656000	4656400	FetalHeart
E4	4	4671400	4671600	FetalHeart
E4	4	4672000	4673000	FetalHeart
E4	4	4791200	4792000	FetalHeart
E4	4	5125400	5125800	FetalHeart
E4	4	5275600	5275800	FetalHeart
E4	4	9144000	9144200	FetalHeart
E4	4	9423600	9424200	FetalHeart
E4	4	9450600	9451000	FetalHeart
E4	4	9566000	9566200	FetalHeart
E4	4	9651600	9652600	FetalHeart
E4	4	10010400	10010800	FetalHeart
E4	4	10062400	10062600	FetalHeart
E4	4	12366000	12366400	FetalHeart
E4	4	13022000	13022600	FetalHeart
E4	4	15804000	15804400	FetalHeart
E4	4	19109200	19109600	FetalHeart
E4	4	21623800	21624200	FetalHeart
E4	4	21624600	21625400	FetalHeart
E4	4	21724200	21725600	FetalHeart
E4	4	24823200	24823600	FetalHeart
E4	4	25158400	25158600	FetalHeart
E4	4	25268200	25268800	FetalHeart
E4	4	26349000	26349400	FetalHeart
E4	4	26399200	26399800	FetalHeart
E4	4	26650200	26650800	FetalHeart
E4	4	26682200	26682400	FetalHeart
E4	4	26693800	26694800	FetalHeart
E4	4	26761800	26762600	FetalHeart
E4	4	27037000	27037400	FetalHeart
E4	4	27137600	27138000	FetalHeart
E4	4	27149400	27150800	FetalHeart
E4	4	27151400	27151600	FetalHeart
E4	4	27152800	27153800	FetalHeart
E4	4	28565200	28566600	FetalHeart
E4	4	29026400	29026600	FetalHeart
E4	4	30367000	30367200	FetalHeart
E4	4	30368000	30368200	FetalHeart
E4	4	30734400	30735000	FetalHeart
E4	4	31523800	31524200	FetalHeart
E4	4	31703000	31703200	FetalHeart
E4	4	31717200	31717800	FetalHeart
E4	4	31770600	31771000	FetalHeart
E4	4	31771600	31771800	FetalHeart
E4	4	31828400	31828600	FetalHeart
E4	4	31979200	31979400	FetalHeart
E4	4	32023000	32023400	FetalHeart
E4	4	32316600	32316800	FetalHeart
E4	4	32439000	32439600	FetalHeart
E4	4	33735000	33735400	FetalHeart
E4	4	35111800	35112600	FetalHeart
E4	4	35113600	35114200	FetalHeart
E4	4	36383000	36383400	FetalHeart
E4	4	36491800	36492400	FetalHeart
E4	4	37085600	37085800	FetalHeart
E4	4	38842800	38843200	FetalHeart
E4	4	38844200	38845000	FetalHeart
E4	4	40439600	40439800	FetalHeart
E4	4	40444400	40444600	FetalHeart
E4	4	40466400	40467000	FetalHeart
E4	4	40549800	40550200	FetalHeart
E4	4	41067200	41067400	FetalHeart
E4	4	41072800	41073200	FetalHeart
E4	4	44555400	44555600	FetalHeart
E4	4	46230000	46230600	FetalHeart
E4	4	48327800	48328200	FetalHeart
E4	4	48361200	48362600	FetalHeart
E4	4	48364400	48364800	FetalHeart
E4	4	48371000	48371200	FetalHeart
E4	4	48505000	48505200	FetalHeart
E4	4	48512400	48512600	FetalHeart
E4	4	48760200	48760400	FetalHeart
E4	4	48970200	48970600	FetalHeart
E4	4	49183600	49183800	FetalHeart
E4	4	49184400	49184600	FetalHeart
E4	4	50383600	50384200	FetalHeart
E4	4	50485600	50486600	FetalHeart
E4	4	50515200	50515800	FetalHeart
E4	4	50532400	50533400	FetalHeart
E4	4	50543800	50544200	FetalHeart
E4	4	50544800	50545000	FetalHeart
E4	4	50557200	50557800	FetalHeart
E4	4	50558400	50559200	FetalHeart
E4	4	50575200	50575800	FetalHeart
E4	4	50969200	50969400	FetalHeart
E4	4	51388800	51389200	FetalHeart
E4	4	51406400	51406600	FetalHeart
E4	4	51989400	51989600	FetalHeart
E4	4	52067400	52068000	FetalHeart
E4	4	52223200	52223400	FetalHeart
E4	4	52721200	52721600	FetalHeart
E4	4	53179600	53180400	FetalHeart
E4	4	53673800	53675200	FetalHeart
E4	4	53677800	53678200	FetalHeart
E4	4	54013600	54014400	FetalHeart
E4	4	54157400	54158200	FetalHeart
E4	4	54355000	54355600	FetalHeart
E4	4	55836200	55836400	FetalHeart
E4	4	56117400	56117600	FetalHeart
E4	4	56270600	56271000	FetalHeart
E4	4	56384800	56385400	FetalHeart
E4	4	56845800	56846200	FetalHeart
E4	4	57134800	57135000	FetalHeart
E4	4	57400000	57400600	FetalHeart
E4	4	57549200	57549600	FetalHeart
E4	4	57659000	57659200	FetalHeart
E4	4	57659800	57660200	FetalHeart
E4	4	58524200	58524400	FetalHeart
E4	4	58526000	58527200	FetalHeart
E4	4	58834600	58835000	FetalHeart
E4	4	58913800	58914000	FetalHeart
E4	4	61259800	61260000	FetalHeart
E4	4	61526600	61527400	FetalHeart
E4	4	61562000	61562200	FetalHeart
E4	4	61570400	61571200	FetalHeart
E4	4	61589000	61589200	FetalHeart
E4	4	61593800	61594400	FetalHeart
E4	4	61642200	61642600	FetalHeart
E4	4	61648200	61649000	FetalHeart
E4	4	61651800	61653200	FetalHeart
E4	4	61653600	61654200	FetalHeart
E4	4	61654600	61656400	FetalHeart
E4	4	61657400	61657600	FetalHeart
E4	4	61797200	61797400	FetalHeart
E4	4	61798000	61798200	FetalHeart
E4	4	61798800	61799200	FetalHeart
E4	4	61815800	61816200	FetalHeart
E4	4	63952800	63953000	FetalHeart
E4	4	64117800	64118200	FetalHeart
E4	4	64118600	64119600	FetalHeart
E4	4	64518800	64519400	FetalHeart
E4	4	65815400	65816000	FetalHeart
E4	4	66330600	66330800	FetalHeart
E4	4	66669800	66670000	FetalHeart
E4	4	67532000	67532800	FetalHeart
E4	4	67640000	67640400	FetalHeart
E4	4	67912400	67912600	FetalHeart
E4	4	67913200	67914000	FetalHeart
E4	4	67914400	67914800	FetalHeart
E4	4	68032200	68032400	FetalHeart
E4	4	68089000	68089600	FetalHeart
E4	4	68160600	68161400	FetalHeart
E4	4	68165600	68166000	FetalHeart
E4	4	68186400	68186600	FetalHeart
E4	4	68244800	68245000	FetalHeart
E4	4	68251600	68252400	FetalHeart
E4	4	68371000	68371400	FetalHeart
E4	4	69921000	69921600	FetalHeart
E4	4	70495400	70495800	FetalHeart
E4	4	70892000	70892200	FetalHeart
E4	4	71158800	71159200	FetalHeart
E4	4	76919800	76920000	FetalHeart
E4	4	77177400	77178400	FetalHeart
E4	4	77189600	77189800	FetalHeart
E4	4	79089200	79090000	FetalHeart
E4	4	79740200	79740600	FetalHeart
E4	4	80608400	80608600	FetalHeart
E4	4	81174400	81174600	FetalHeart
E4	4	82056200	82056800	FetalHeart
E4	4	85331800	85332000	FetalHeart
E4	4	85339600	85340400	FetalHeart
E4	4	85619000	85619200	FetalHeart
E4	4	85619600	85620000	FetalHeart
E4	4	87291600	87292000	FetalHeart
E4	4	87901600	87902000	FetalHeart
E4	4	87912400	87913000	FetalHeart
E4	4	87956200	87957400	FetalHeart
E4	4	87985600	87986000	FetalHeart
E4	4	91875600	91876000	FetalHeart
E4	4	92255600	92256400	FetalHeart
E4	4	92833400	92833600	FetalHeart
E4	4	93352000	93352200	FetalHeart
E4	4	93361000	93361200	FetalHeart
E4	4	93385000	93385200	FetalHeart
E4	4	93954200	93954600	FetalHeart
E4	4	95302000	95303200	FetalHeart
E4	4	95310600	95311000	FetalHeart
E4	4	95358000	95358600	FetalHeart
E4	4	96264200	96264600	FetalHeart
E4	4	96536600	96537000	FetalHeart
E4	4	96537400	96538600	FetalHeart
E4	4	96539400	96540000	FetalHeart
E4	4	96570200	96570400	FetalHeart
E4	4	96757000	96757400	FetalHeart
E4	4	98477800	98478400	FetalHeart
E4	4	99751000	99751400	FetalHeart
E4	4	100662600	100663000	FetalHeart
E4	4	100664600	100665000	FetalHeart
E4	4	100677600	100678800	FetalHeart
E4	4	100684200	100684600	FetalHeart
E4	4	100806200	100806400	FetalHeart
E4	4	100852200	100852400	FetalHeart
E4	4	101115000	101115400	FetalHeart
E4	4	101692400	101692600	FetalHeart
E4	4	102168800	102169000	FetalHeart
E4	4	102257000	102257800	FetalHeart
E4	4	102833800	102834400	FetalHeart
E4	4	102881600	102882400	FetalHeart
E4	4	103114000	103114200	FetalHeart
E4	4	103136600	103138000	FetalHeart
E4	4	103151400	103151800	FetalHeart
E4	4	103449800	103450200	FetalHeart
E4	4	107038600	107039000	FetalHeart
E4	4	107759600	107760000	FetalHeart
E4	4	107837400	107837600	FetalHeart
E4	4	114286200	114286800	FetalHeart
E4	4	114582600	114582800	FetalHeart
E4	4	114715400	114715600	FetalHeart
E4	4	114716400	114717000	FetalHeart
E4	4	115115000	115115200	FetalHeart
E4	4	118839600	118840200	FetalHeart
E4	4	119483400	119483800	FetalHeart
E4	5	5086800	5087000	FetalHeart
E4	5	5564200	5564600	FetalHeart
E4	5	5625600	5626200	FetalHeart
E4	5	6236200	6237200	FetalHeart
E4	5	6821800	6822200	FetalHeart
E4	5	7012600	7013000	FetalHeart
E4	5	7074800	7075600	FetalHeart
E4	5	7363400	7364000	FetalHeart
E4	5	7469200	7470000	FetalHeart
E4	5	7471200	7471800	FetalHeart
E4	5	7505800	7506400	FetalHeart
E4	5	7549400	7550800	FetalHeart
E4	5	7584800	7585200	FetalHeart
E4	5	7741800	7742000	FetalHeart
E4	5	9255200	9256000	FetalHeart
E4	5	9721400	9721800	FetalHeart
E4	5	9762600	9763200	FetalHeart
E4	5	11315600	11316400	FetalHeart
E4	5	21238600	21238800	FetalHeart
E4	5	21861000	21861200	FetalHeart
E4	5	22436200	22436600	FetalHeart
E4	5	22469800	22470800	FetalHeart
E4	5	22474400	22474600	FetalHeart
E4	5	22883800	22884400	FetalHeart
E4	5	23376200	23377000	FetalHeart
E4	5	23707600	23707800	FetalHeart
E4	5	24689800	24690000	FetalHeart
E4	5	24994200	24995200	FetalHeart
E4	5	24995600	24995800	FetalHeart
E4	5	24998800	24999200	FetalHeart
E4	5	24999600	25000000	FetalHeart
E4	5	25012000	25012400	FetalHeart
E4	5	25099400	25100200	FetalHeart
E4	5	25103800	25104000	FetalHeart
E4	5	25104400	25104600	FetalHeart
E4	5	25782400	25782600	FetalHeart
E4	5	25783000	25783200	FetalHeart
E4	5	26371600	26372200	FetalHeart
E4	5	26418800	26419000	FetalHeart
E4	5	28687400	28687600	FetalHeart
E4	5	29775000	29775800	FetalHeart
E4	5	30300400	30300600	FetalHeart
E4	5	31093800	31094200	FetalHeart
E4	5	32176400	32176600	FetalHeart
E4	5	33789200	33789400	FetalHeart
E4	5	33789800	33790400	FetalHeart
E4	5	33794000	33794800	FetalHeart
E4	5	33816200	33816800	FetalHeart
E4	5	33847600	33848000	FetalHeart
E4	5	33941600	33943000	FetalHeart
E4	5	33945600	33946000	FetalHeart
E4	5	34376800	34377400	FetalHeart
E4	5	36372200	36372600	FetalHeart
E4	5	36444600	36444800	FetalHeart
E4	5	37435000	37435400	FetalHeart
E4	5	38078800	38079000	FetalHeart
E4	5	38104600	38104800	FetalHeart
E4	5	38130200	38130400	FetalHeart
E4	5	38143600	38143800	FetalHeart
E4	5	39354200	39354600	FetalHeart
E4	5	40120000	40121000	FetalHeart
E4	5	43831000	43831600	FetalHeart
E4	5	43853600	43854000	FetalHeart
E4	5	43862600	43863000	FetalHeart
E4	5	45347200	45347600	FetalHeart
E4	5	45869000	45869400	FetalHeart
E4	5	45937200	45937400	FetalHeart
E4	5	46021600	46021800	FetalHeart
E4	5	46258400	46259200	FetalHeart
E4	5	47146200	47146400	FetalHeart
E4	5	47933400	47933600	FetalHeart
E4	5	47935200	47935400	FetalHeart
E4	5	47936800	47937400	FetalHeart
E4	5	48048800	48049000	FetalHeart
E4	5	48187400	48187600	FetalHeart
E4	5	48409400	48409600	FetalHeart
E4	5	48410000	48410200	FetalHeart
E4	5	48443200	48443800	FetalHeart
E4	5	48444800	48445400	FetalHeart
E4	5	48471400	48471600	FetalHeart
E4	5	48478200	48478400	FetalHeart
E4	5	48510000	48510200	FetalHeart
E4	5	48577400	48577600	FetalHeart
E4	5	49768600	49769600	FetalHeart
E4	5	49887400	49887600	FetalHeart
E4	5	51029200	51029400	FetalHeart
E4	5	51206600	51206800	FetalHeart
E4	5	51243000	51243600	FetalHeart
E4	5	51244000	51244400	FetalHeart
E4	5	52759000	52759600	FetalHeart
E4	5	52807400	52808200	FetalHeart
E4	5	53321200	53321800	FetalHeart
E4	5	53594800	53595000	FetalHeart
E4	5	53595400	53597000	FetalHeart
E4	5	53832600	53832800	FetalHeart
E4	5	53849600	53850200	FetalHeart
E4	5	53894000	53894600	FetalHeart
E4	5	56197800	56198400	FetalHeart
E4	5	57296200	57296400	FetalHeart
E4	5	57298600	57299400	FetalHeart
E4	5	57341200	57341400	FetalHeart
E4	5	57341800	57342000	FetalHeart
E4	5	59215800	59216000	FetalHeart
E4	5	61374000	61374200	FetalHeart
E4	5	62414600	62415200	FetalHeart
E4	5	62715400	62716000	FetalHeart
E4	5	65951400	65951600	FetalHeart
E4	5	67517000	67517400	FetalHeart
E4	5	68400600	68401200	FetalHeart
E4	5	68699000	68699200	FetalHeart
E4	5	68699600	68700000	FetalHeart
E4	5	68701200	68701400	FetalHeart
E4	5	68704000	68704400	FetalHeart
E4	5	68807600	68808200	FetalHeart
E4	5	69390400	69391000	FetalHeart
E4	5	69792200	69792400	FetalHeart
E4	5	69829800	69830000	FetalHeart
E4	5	71495800	71496600	FetalHeart
E4	5	71950600	71950800	FetalHeart
E4	5	73809800	73810400	FetalHeart
E4	5	73819600	73820000	FetalHeart
E4	5	73820400	73821400	FetalHeart
E4	5	73825200	73827200	FetalHeart
E4	5	74003600	74004400	FetalHeart
E4	5	74036400	74036600	FetalHeart
E4	5	74044200	74045200	FetalHeart
E4	5	74090400	74090600	FetalHeart
E4	5	74906400	74906600	FetalHeart
E4	5	77010000	77010600	FetalHeart
E4	5	77018800	77019000	FetalHeart
E4	5	77052000	77052400	FetalHeart
E4	5	77053800	77054200	FetalHeart
E4	5	77059000	77059600	FetalHeart
E4	5	78323000	78324400	FetalHeart
E4	5	78325800	78326200	FetalHeart
E4	5	78385200	78385400	FetalHeart
E4	5	78567000	78567800	FetalHeart
E4	5	78736600	78736800	FetalHeart
E4	5	78737400	78737600	FetalHeart
E4	5	80331400	80332000	FetalHeart
E4	5	80346600	80347000	FetalHeart
E4	5	80347600	80347800	FetalHeart
E4	5	80371000	80371800	FetalHeart
E4	5	80409000	80409200	FetalHeart
E4	5	80451200	80451600	FetalHeart
E4	5	82816600	82817000	FetalHeart
E4	5	83144200	83144400	FetalHeart
E4	5	84009600	84009800	FetalHeart
E4	5	84163200	84163400	FetalHeart
E4	5	84163800	84164000	FetalHeart
E4	5	84190600	84191200	FetalHeart
E4	5	85459000	85459200	FetalHeart
E4	5	85569000	85569600	FetalHeart
E4	5	88285400	88285600	FetalHeart
E4	5	88417400	88418000	FetalHeart
E4	5	88420200	88421200	FetalHeart
E4	5	88541400	88541600	FetalHeart
E4	5	89472000	89473200	FetalHeart
E4	5	89486000	89486600	FetalHeart
E4	5	89788200	89789400	FetalHeart
E4	5	89932000	89932400	FetalHeart
E4	5	91413600	91413800	FetalHeart
E4	5	94037200	94037600	FetalHeart
E4	5	94183200	94184000	FetalHeart
E4	5	94214000	94214200	FetalHeart
E4	5	94356000	94356800	FetalHeart
E4	5	96493200	96493800	FetalHeart
E4	5	101354600	101355400	FetalHeart
E4	5	101357800	101358800	FetalHeart
E4	5	101397000	101397200	FetalHeart
E4	5	101470800	101471000	FetalHeart
E4	5	101495600	101497600	FetalHeart
E4	5	103816200	103816400	FetalHeart
E4	5	104381200	104381400	FetalHeart
E4	5	104392600	104393200	FetalHeart
E4	5	104542200	104542600	FetalHeart
E4	5	104574200	104574400	FetalHeart
E4	5	104574800	104575000	FetalHeart
E4	5	104997000	104997200	FetalHeart
E4	5	105031600	105032000	FetalHeart
E4	5	105625800	105626600	FetalHeart
E4	5	105627600	105628200	FetalHeart
E4	5	105805800	105806200	FetalHeart
E4	5	106623400	106623600	FetalHeart
E4	5	106648800	106649000	FetalHeart
E4	5	106679400	106679600	FetalHeart
E4	5	106835400	106835600	FetalHeart
E4	5	107276000	107276400	FetalHeart
E4	5	107786400	107786600	FetalHeart
E4	5	107805400	107805800	FetalHeart
E4	5	107971200	107971600	FetalHeart
E4	5	107985800	107987400	FetalHeart
E4	5	108334000	108334400	FetalHeart
E4	5	108338600	108338800	FetalHeart
E4	5	108346400	108347200	FetalHeart
E4	5	108349200	108349400	FetalHeart
E4	5	108490000	108490400	FetalHeart
E4	5	108508200	108508400	FetalHeart
E4	5	108541200	108541400	FetalHeart
E4	5	108678000	108678200	FetalHeart
E4	5	108870000	108870200	FetalHeart
E4	5	109366400	109367200	FetalHeart
E4	5	109381400	109381600	FetalHeart
E4	5	110296800	110297000	FetalHeart
E4	5	112085000	112085200	FetalHeart
E4	5	112610000	112610600	FetalHeart
E4	5	113620800	113621200	FetalHeart
E4	5	113857400	113857800	FetalHeart
E4	5	113875800	113876000	FetalHeart
E4	5	113877400	113878000	FetalHeart
E4	5	113882200	113882600	FetalHeart
E4	5	114010400	114010600	FetalHeart
E4	5	115028400	115029200	FetalHeart
E4	5	115029600	115030200	FetalHeart
E4	5	116125600	116125800	FetalHeart
E4	6	2624800	2625400	FetalHeart
E4	6	6067600	6067800	FetalHeart
E4	6	6120400	6121600	FetalHeart
E4	6	6211400	6213000	FetalHeart
E4	6	6470400	6470600	FetalHeart
E4	6	6771600	6773400	FetalHeart
E4	6	7463600	7464000	FetalHeart
E4	6	8697800	8698000	FetalHeart
E4	6	8698400	8698600	FetalHeart
E4	6	11696200	11696800	FetalHeart
E4	6	11832800	11833000	FetalHeart
E4	6	11879000	11879600	FetalHeart
E4	6	12986600	12986800	FetalHeart
E4	6	13326800	13328200	FetalHeart
E4	6	13807000	13807400	FetalHeart
E4	6	14955200	14955600	FetalHeart
E4	6	14992400	14992600	FetalHeart
E4	6	15878400	15878600	FetalHeart
E4	6	16797200	16797800	FetalHeart
E4	6	17189200	17190400	FetalHeart
E4	6	19059200	19059800	FetalHeart
E4	6	19076400	19077000	FetalHeart
E4	6	19203600	19204000	FetalHeart
E4	6	19372400	19372600	FetalHeart
E4	6	19385600	19385800	FetalHeart
E4	6	19393400	19393600	FetalHeart
E4	6	19439200	19439600	FetalHeart
E4	6	19443600	19444000	FetalHeart
E4	6	22245200	22245800	FetalHeart
E4	6	22398800	22399800	FetalHeart
E4	6	22462000	22462800	FetalHeart
E4	6	22463200	22463400	FetalHeart
E4	6	24528200	24528400	FetalHeart
E4	6	24827800	24828200	FetalHeart
E4	6	24943200	24943400	FetalHeart
E4	6	24944200	24944800	FetalHeart
E4	6	25012800	25013600	FetalHeart
E4	6	25072200	25072400	FetalHeart
E4	6	25578600	25578800	FetalHeart
E4	6	27055000	27055400	FetalHeart
E4	6	28112800	28114400	FetalHeart
E4	6	29059400	29059800	FetalHeart
E4	6	29954800	29955200	FetalHeart
E4	6	29971600	29972200	FetalHeart
E4	6	30109000	30109200	FetalHeart
E4	6	30156000	30156200	FetalHeart
E4	6	30156600	30156800	FetalHeart
E4	6	30178600	30178800	FetalHeart
E4	6	30184800	30185200	FetalHeart
E4	6	31340400	31341000	FetalHeart
E4	6	34376200	34377400	FetalHeart
E4	6	35383000	35383600	FetalHeart
E4	6	35390800	35391200	FetalHeart
E4	6	35391800	35392000	FetalHeart
E4	6	35502200	35502400	FetalHeart
E4	6	36487400	36487600	FetalHeart
E4	6	36719600	36719800	FetalHeart
E4	6	36726600	36726800	FetalHeart
E4	6	37168000	37168400	FetalHeart
E4	6	37213600	37214200	FetalHeart
E4	6	41636200	41637000	FetalHeart
E4	6	42229400	42230000	FetalHeart
E4	6	42230400	42231000	FetalHeart
E4	6	42741200	42741600	FetalHeart
E4	6	42742200	42742600	FetalHeart
E4	6	42764000	42764200	FetalHeart
E4	6	42816000	42816200	FetalHeart
E4	6	43083600	43084600	FetalHeart
E4	6	43191400	43191800	FetalHeart
E4	6	43344200	43345400	FetalHeart
E4	6	43394600	43396000	FetalHeart
E4	6	43405400	43407400	FetalHeart
E4	6	43451800	43452400	FetalHeart
E4	6	43482600	43483200	FetalHeart
E4	6	43537000	43537200	FetalHeart
E4	6	43761400	43762000	FetalHeart
E4	6	43795800	43796200	FetalHeart
E4	6	43853800	43854400	FetalHeart
E4	6	44090800	44091200	FetalHeart
E4	6	45880400	45880800	FetalHeart
E4	6	47920600	47921000	FetalHeart
E4	6	49138000	49138600	FetalHeart
E4	6	50000400	50000600	FetalHeart
E4	6	50078800	50079000	FetalHeart
E4	6	50084200	50084800	FetalHeart
E4	6	50098000	50099000	FetalHeart
E4	6	50101000	50101200	FetalHeart
E4	6	50127400	50128200	FetalHeart
E4	6	50160400	50160800	FetalHeart
E4	6	50165800	50166000	FetalHeart
E4	6	50166400	50166600	FetalHeart
E4	6	50226400	50227400	FetalHeart
E4	6	50248000	50249000	FetalHeart
E4	6	50270000	50270400	FetalHeart
E4	6	50346200	50346400	FetalHeart
E4	6	50354000	50354800	FetalHeart
E4	6	50365600	50366200	FetalHeart
E4	6	50388800	50389200	FetalHeart
E4	6	50435200	50435400	FetalHeart
E4	6	50454200	50454800	FetalHeart
E4	6	50824400	50825200	FetalHeart
E4	6	57297600	57297800	FetalHeart
E4	6	57843000	57843600	FetalHeart
E4	6	59730000	59730200	FetalHeart
E4	6	62256000	62256400	FetalHeart
E4	6	62387600	62388200	FetalHeart
E4	6	63529000	63529200	FetalHeart
E4	6	63529600	63529800	FetalHeart
E4	6	64824400	64825000	FetalHeart
E4	6	65032600	65034200	FetalHeart
E4	6	66399600	66401600	FetalHeart
E4	6	66402800	66403400	FetalHeart
E4	6	66403800	66404000	FetalHeart
E4	6	66404400	66406200	FetalHeart
E4	6	66417400	66418800	FetalHeart
E4	6	66441600	66442200	FetalHeart
E4	6	66445200	66445400	FetalHeart
E4	6	66450600	66452000	FetalHeart
E4	6	66453400	66454000	FetalHeart
E4	6	66454600	66455600	FetalHeart
E4	6	66467200	66468000	FetalHeart
E4	6	66468600	66469000	FetalHeart
E4	6	66470200	66470400	FetalHeart
E4	6	66470800	66471800	FetalHeart
E4	6	66488600	66488800	FetalHeart
E4	6	66582400	66582800	FetalHeart
E4	6	67052800	67053200	FetalHeart
E4	6	67181600	67182000	FetalHeart
E4	6	67201000	67201600	FetalHeart
E4	6	67203600	67204000	FetalHeart
E4	6	67220800	67221400	FetalHeart
E4	6	67233200	67234200	FetalHeart
E4	6	67755000	67755800	FetalHeart
E4	6	67904400	67904600	FetalHeart
E4	6	68347200	68347400	FetalHeart
E4	6	68469000	68469800	FetalHeart
E4	6	68471600	68472600	FetalHeart
E4	6	68476800	68477200	FetalHeart
E4	6	68942800	68943000	FetalHeart
E4	6	71831800	71832400	FetalHeart
E4	6	72313800	72314000	FetalHeart
E4	6	72325200	72325400	FetalHeart
E4	6	73002200	73002600	FetalHeart
E4	6	73379200	73379400	FetalHeart
E4	6	77083400	77083600	FetalHeart
E4	6	80023600	80023800	FetalHeart
E4	6	80034600	80034800	FetalHeart
E4	6	80035200	80035400	FetalHeart
E4	6	80044600	80044800	FetalHeart
E4	6	88326600	88327200	FetalHeart
E4	6	89481800	89482600	FetalHeart
E4	6	90006600	90007000	FetalHeart
E4	6	90007400	90007600	FetalHeart
E4	6	90962200	90962800	FetalHeart
E4	6	90965200	90965600	FetalHeart
E4	6	91103200	91103600	FetalHeart
E4	6	91294200	91294800	FetalHeart
E4	6	91317000	91317200	FetalHeart
E4	6	91343400	91344000	FetalHeart
E4	6	91458200	91459000	FetalHeart
E4	6	91469800	91470200	FetalHeart
E4	6	91474800	91475000	FetalHeart
E4	6	92479800	92480400	FetalHeart
E4	6	92864200	92864400	FetalHeart
E4	6	92882600	92883000	FetalHeart
E4	6	92887200	92887400	FetalHeart
E4	6	92892200	92892400	FetalHeart
E4	6	92944000	92944200	FetalHeart
E4	6	93073200	93073400	FetalHeart
E4	6	93079400	93080000	FetalHeart
E4	6	94749600	94749800	FetalHeart
E4	6	97739800	97740000	FetalHeart
E4	6	98325600	98326400	FetalHeart
E4	6	98366000	98367200	FetalHeart
E4	6	98377600	98378000	FetalHeart
E4	6	99675600	99676000	FetalHeart
E4	6	102370400	102371000	FetalHeart
E4	6	110347600	110348000	FetalHeart
E4	6	110472400	110472600	FetalHeart
E4	6	110537600	110538000	FetalHeart
E4	6	110538600	110539000	FetalHeart
E4	6	110553400	110553800	FetalHeart
E4	6	115128800	115129000	FetalHeart
E4	6	115838800	115839200	FetalHeart
E4	7	1336600	1336800	FetalHeart
E4	7	1337400	1337600	FetalHeart
E4	7	3508600	3508800	FetalHeart
E4	7	3948800	3949200	FetalHeart
E4	7	4314800	4315000	FetalHeart
E4	7	4474200	4474400	FetalHeart
E4	7	5400600	5401000	FetalHeart
E4	7	5444400	5445000	FetalHeart
E4	7	6222000	6222200	FetalHeart
E4	7	6376000	6376200	FetalHeart
E4	7	11850800	11851400	FetalHeart
E4	7	15437400	15437600	FetalHeart
E4	7	16743600	16744000	FetalHeart
E4	7	16899000	16899200	FetalHeart
E4	7	16918200	16918400	FetalHeart
E4	7	17754800	17755000	FetalHeart
E4	7	18152200	18152600	FetalHeart
E4	7	18154000	18154200	FetalHeart
E4	7	19304600	19304800	FetalHeart
E4	7	19664200	19664600	FetalHeart
E4	7	20062600	20064000	FetalHeart
E4	7	20070000	20070400	FetalHeart
E4	7	21008400	21008800	FetalHeart
E4	7	21601600	21601800	FetalHeart
E4	7	21764200	21764800	FetalHeart
E4	7	24981600	24981800	FetalHeart
E4	7	25302800	25303000	FetalHeart
E4	7	25487600	25487800	FetalHeart
E4	7	25501600	25501800	FetalHeart
E4	7	25503600	25506000	FetalHeart
E4	7	25506600	25508200	FetalHeart
E4	7	25550800	25551000	FetalHeart
E4	7	25615800	25616200	FetalHeart
E4	7	25644000	25644800	FetalHeart
E4	7	25776400	25776800	FetalHeart
E4	7	25841200	25841600	FetalHeart
E4	7	25847200	25847400	FetalHeart
E4	7	25854000	25854200	FetalHeart
E4	7	26296600	26296800	FetalHeart
E4	7	26949400	26949600	FetalHeart
E4	7	27139400	27139800	FetalHeart
E4	7	28152400	28153000	FetalHeart
E4	7	28457600	28458000	FetalHeart
E4	7	28562800	28563000	FetalHeart
E4	7	30005800	30006000	FetalHeart
E4	7	30029800	30030000	FetalHeart
E4	7	30209800	30210200	FetalHeart
E4	7	31050400	31050600	FetalHeart
E4	7	31973200	31974400	FetalHeart
E4	7	33214200	33215600	FetalHeart
E4	7	33695800	33696000	FetalHeart
E4	7	40363000	40363200	FetalHeart
E4	7	42432400	42432800	FetalHeart
E4	7	42486600	42487200	FetalHeart
E4	7	42515600	42515800	FetalHeart
E4	7	43116600	43116800	FetalHeart
E4	7	45495000	45495200	FetalHeart
E4	7	45535400	45535600	FetalHeart
E4	7	45948200	45948400	FetalHeart
E4	7	48659400	48660600	FetalHeart
E4	7	49220000	49220200	FetalHeart
E4	7	49236000	49237000	FetalHeart
E4	7	49239000	49239200	FetalHeart
E4	7	49308200	49309000	FetalHeart
E4	7	49849800	49850000	FetalHeart
E4	7	50114600	50115000	FetalHeart
E4	7	50224200	50224400	FetalHeart
E4	7	50495800	50496400	FetalHeart
E4	7	50651400	50651800	FetalHeart
E4	7	50712600	50712800	FetalHeart
E4	7	52065200	52065400	FetalHeart
E4	7	52105600	52106200	FetalHeart
E4	7	52723200	52723400	FetalHeart
E4	7	53043600	53044200	FetalHeart
E4	7	53069200	53070000	FetalHeart
E4	7	53207600	53208000	FetalHeart
E4	7	53216800	53217000	FetalHeart
E4	7	53820000	53820200	FetalHeart
E4	7	54232400	54232600	FetalHeart
E4	7	54509800	54510400	FetalHeart
E4	7	54511000	54511800	FetalHeart
E4	7	54628200	54629000	FetalHeart
E4	7	55246800	55247000	FetalHeart
E4	7	57421000	57421200	FetalHeart
E4	7	58463600	58464200	FetalHeart
E4	7	58757800	58758000	FetalHeart
E4	7	58758600	58758800	FetalHeart
E4	7	59822800	59823800	FetalHeart
E4	7	59826200	59826800	FetalHeart
E4	7	59827400	59828200	FetalHeart
E4	7	60672400	60672600	FetalHeart
E4	7	60686400	60686600	FetalHeart
E4	7	60828600	60828800	FetalHeart
E4	7	60853800	60854600	FetalHeart
E4	7	60991200	60991400	FetalHeart
E4	7	61892000	61892200	FetalHeart
E4	7	61892800	61893400	FetalHeart
E4	7	61894000	61894200	FetalHeart
E4	7	61895400	61896400	FetalHeart
E4	7	62298400	62298800	FetalHeart
E4	7	62369600	62369800	FetalHeart
E4	7	62437600	62438200	FetalHeart
E4	7	62511600	62512600	FetalHeart
E4	7	62648200	62648600	FetalHeart
E4	7	62775200	62775400	FetalHeart
E4	7	62776200	62776400	FetalHeart
E4	7	62974800	62975000	FetalHeart
E4	7	64332400	64333400	FetalHeart
E4	7	64334400	64334800	FetalHeart
E4	7	65570400	65571000	FetalHeart
E4	7	65636200	65636800	FetalHeart
E4	7	65726400	65726800	FetalHeart
E4	7	65731800	65732200	FetalHeart
E4	7	65732600	65733600	FetalHeart
E4	7	65745200	65746600	FetalHeart
E4	7	67568000	67568200	FetalHeart
E4	7	67568600	67568800	FetalHeart
E4	7	67588400	67588600	FetalHeart
E4	7	67590800	67591200	FetalHeart
E4	7	67939200	67939400	FetalHeart
E4	7	67940000	67940400	FetalHeart
E4	7	68989200	68989800	FetalHeart
E4	7	68991600	68992000	FetalHeart
E4	7	69151600	69151800	FetalHeart
E4	7	69424400	69424600	FetalHeart
E4	7	71184200	71184600	FetalHeart
E4	7	71185000	71185400	FetalHeart
E4	7	73986400	73986800	FetalHeart
E4	7	73987400	73987600	FetalHeart
E4	7	75010600	75011600	FetalHeart
E4	7	75192000	75192200	FetalHeart
E4	7	76082000	76082600	FetalHeart
E4	7	77905600	77905800	FetalHeart
E4	7	79263200	79263400	FetalHeart
E4	7	81416600	81416800	FetalHeart
E4	7	81798200	81798600	FetalHeart
E4	7	81802200	81802800	FetalHeart
E4	7	82198600	82198800	FetalHeart
E4	7	82257200	82257400	FetalHeart
E4	7	82448600	82449400	FetalHeart
E4	7	82449800	82450200	FetalHeart
E4	7	82472200	82472800	FetalHeart
E4	7	82889800	82890000	FetalHeart
E4	7	83413000	83413400	FetalHeart
E4	7	86391800	86392800	FetalHeart
E4	7	87311200	87311600	FetalHeart
E4	7	87740600	87741400	FetalHeart
E4	7	87819200	87819400	FetalHeart
E4	7	88806400	88806800	FetalHeart
E4	7	88842600	88843000	FetalHeart
E4	7	89048400	89049600	FetalHeart
E4	7	89197200	89197800	FetalHeart
E4	7	89235800	89236200	FetalHeart
E4	7	90645800	90646000	FetalHeart
E4	7	91440800	91441200	FetalHeart
E4	7	93528600	93529000	FetalHeart
E4	7	95993800	95994000	FetalHeart
E4	7	95994400	95994600	FetalHeart
E4	7	96006400	96006800	FetalHeart
E4	7	96008000	96008400	FetalHeart
E4	7	96048000	96048800	FetalHeart
E4	7	96050400	96050800	FetalHeart
E4	7	96330000	96330200	FetalHeart
E4	7	96331000	96331200	FetalHeart
E4	7	96398200	96398600	FetalHeart
E4	7	96434400	96435000	FetalHeart
E4	7	96535000	96535400	FetalHeart
E4	7	96561800	96562400	FetalHeart
E4	7	96563400	96564000	FetalHeart
E4	7	99922400	99922800	FetalHeart
E4	7	101645400	101645600	FetalHeart
E4	7	101800600	101801000	FetalHeart
E4	7	101896000	101896200	FetalHeart
E4	7	102130800	102131600	FetalHeart
E4	7	105912800	105913000	FetalHeart
E4	7	105913600	105913800	FetalHeart
E4	7	105986800	105987200	FetalHeart
E4	7	105987800	105988000	FetalHeart
E4	7	106011400	106011800	FetalHeart
E4	7	106137800	106138000	FetalHeart
E4	7	106413000	106413800	FetalHeart
E4	7	106530200	106530600	FetalHeart
E4	7	106536000	106537000	FetalHeart
E4	7	106676800	106678000	FetalHeart
E4	7	106723600	106724200	FetalHeart
E4	7	106736400	106736600	FetalHeart
E4	7	106771200	106771600	FetalHeart
E4	7	106780400	106780800	FetalHeart
E4	7	107027000	107027200	FetalHeart
E4	7	107652600	107653000	FetalHeart
E4	7	107778400	107779200	FetalHeart
E4	7	109177600	109178000	FetalHeart
E4	7	109185400	109185800	FetalHeart
E4	7	109186200	109186600	FetalHeart
E4	7	109187600	109187800	FetalHeart
E4	8	678400	679000	FetalHeart
E4	8	707800	708400	FetalHeart
E4	8	709200	709400	FetalHeart
E4	8	709800	710400	FetalHeart
E4	8	5716400	5716600	FetalHeart
E4	8	5732400	5732600	FetalHeart
E4	8	5746400	5746600	FetalHeart
E4	8	5759400	5759600	FetalHeart
E4	8	5833800	5834000	FetalHeart
E4	8	5886800	5887200	FetalHeart
E4	8	6013800	6014200	FetalHeart
E4	8	6015000	6016000	FetalHeart
E4	8	6016800	6017000	FetalHeart
E4	8	6019600	6020400	FetalHeart
E4	8	6079000	6079800	FetalHeart
E4	8	6120000	6120200	FetalHeart
E4	8	6314600	6314800	FetalHeart
E4	8	6315400	6315800	FetalHeart
E4	8	6409200	6410600	FetalHeart
E4	8	7659600	7659800	FetalHeart
E4	8	7668000	7668600	FetalHeart
E4	8	7677200	7677600	FetalHeart
E4	8	7699800	7701200	FetalHeart
E4	8	7702200	7702800	FetalHeart
E4	8	7703400	7704400	FetalHeart
E4	8	7706400	7706600	FetalHeart
E4	8	7708400	7709200	FetalHeart
E4	8	7709800	7711200	FetalHeart
E4	8	7721800	7722000	FetalHeart
E4	8	7793000	7793200	FetalHeart
E4	8	7793600	7793800	FetalHeart
E4	8	7994400	7996000	FetalHeart
E4	8	7996400	7996800	FetalHeart
E4	8	7997400	7997600	FetalHeart
E4	8	8116200	8117200	FetalHeart
E4	8	8166600	8166800	FetalHeart
E4	8	9984600	9985200	FetalHeart
E4	8	10065200	10066000	FetalHeart
E4	8	10912800	10913200	FetalHeart
E4	8	10913600	10913800	FetalHeart
E4	8	16070200	16070800	FetalHeart
E4	8	17695800	17696000	FetalHeart
E4	8	20765200	20766400	FetalHeart
E4	8	21904000	21904200	FetalHeart
E4	8	23483200	23483600	FetalHeart
E4	8	23487800	23488400	FetalHeart
E4	8	23933200	23933400	FetalHeart
E4	8	24731400	24732200	FetalHeart
E4	8	24761600	24762200	FetalHeart
E4	8	24763200	24763600	FetalHeart
E4	8	24805800	24806200	FetalHeart
E4	8	25004400	25005000	FetalHeart
E4	8	25433800	25434400	FetalHeart
E4	8	25455400	25456800	FetalHeart
E4	8	25584200	25585400	FetalHeart
E4	8	25716800	25717000	FetalHeart
E4	8	25777600	25779000	FetalHeart
E4	8	25787400	25787800	FetalHeart
E4	8	25818400	25818600	FetalHeart
E4	8	25975000	25975200	FetalHeart
E4	8	26054000	26054400	FetalHeart
E4	8	26112200	26113600	FetalHeart
E4	8	27404800	27405200	FetalHeart
E4	8	29923200	29923400	FetalHeart
E4	8	30316600	30316800	FetalHeart
E4	8	31152800	31153200	FetalHeart
E4	8	31153800	31154200	FetalHeart
E4	8	35988800	35989000	FetalHeart
E4	8	38837800	38838400	FetalHeart
E4	8	38843400	38844000	FetalHeart
E4	8	41709000	41709200	FetalHeart
E4	8	41709800	41710000	FetalHeart
E4	8	41730200	41730600	FetalHeart
E4	8	41744200	41744400	FetalHeart
E4	8	41789400	41789800	FetalHeart
E4	8	41794400	41795800	FetalHeart
E4	8	41833800	41834200	FetalHeart
E4	8	41848600	41849800	FetalHeart
E4	8	43870000	43870200	FetalHeart
E4	8	43871000	43871400	FetalHeart
E4	8	43880200	43880800	FetalHeart
E4	8	43928000	43928200	FetalHeart
E4	8	43928600	43928800	FetalHeart
E4	8	43973200	43973400	FetalHeart
E4	8	43974600	43974800	FetalHeart
E4	8	44119600	44119800	FetalHeart
E4	8	44344400	44344800	FetalHeart
E4	8	44525800	44526600	FetalHeart
E4	8	44751800	44752000	FetalHeart
E4	8	44763200	44763800	FetalHeart
E4	8	44770400	44770600	FetalHeart
E4	8	44997600	44997800	FetalHeart
E4	8	45366600	45366800	FetalHeart
E4	8	45368400	45368600	FetalHeart
E4	8	45383400	45384400	FetalHeart
E4	8	45386800	45387000	FetalHeart
E4	8	45453200	45453800	FetalHeart
E4	8	45474000	45476000	FetalHeart
E4	8	45585600	45586000	FetalHeart
E4	8	45847800	45848000	FetalHeart
E4	8	45848600	45849400	FetalHeart
E4	8	45850200	45850600	FetalHeart
E4	8	46161600	46161800	FetalHeart
E4	8	46389000	46389200	FetalHeart
E4	8	50985200	50985600	FetalHeart
E4	8	52045800	52046200	FetalHeart
E4	8	52231200	52231400	FetalHeart
E4	8	52354200	52355600	FetalHeart
E4	8	52377000	52377200	FetalHeart
E4	8	52674200	52674400	FetalHeart
E4	8	53984000	53984200	FetalHeart
E4	8	59333600	59333800	FetalHeart
E4	8	59925400	59926000	FetalHeart
E4	8	59926400	59926600	FetalHeart
E4	8	60635000	60635400	FetalHeart
E4	8	60635800	60636000	FetalHeart
E4	8	62149400	62149800	FetalHeart
E4	8	62743400	62743800	FetalHeart
E4	8	62783600	62784200	FetalHeart
E4	8	63433400	63433600	FetalHeart
E4	8	64109200	64110600	FetalHeart
E4	8	65270000	65270200	FetalHeart
E4	8	65270600	65270800	FetalHeart
E4	8	66051200	66051600	FetalHeart
E4	8	66271200	66271400	FetalHeart
E4	8	66271800	66272200	FetalHeart
E4	8	66502000	66502200	FetalHeart
E4	8	66986000	66986200	FetalHeart
E4	8	67015800	67017200	FetalHeart
E4	8	68075800	68076400	FetalHeart
E4	8	68507400	68507800	FetalHeart
E4	8	69108000	69108200	FetalHeart
E4	8	69240600	69240800	FetalHeart
E4	8	70294400	70294800	FetalHeart
E4	8	72603800	72604200	FetalHeart
E4	8	73992600	73993000	FetalHeart
E4	8	74002600	74002800	FetalHeart
E4	8	74020600	74020800	FetalHeart
E4	8	74203600	74204000	FetalHeart
E4	8	74204600	74205200	FetalHeart
E4	8	75495800	75496400	FetalHeart
E4	8	75727800	75728400	FetalHeart
E4	8	75950000	75950200	FetalHeart
E4	8	76427200	76427600	FetalHeart
E4	8	76474400	76474600	FetalHeart
E4	8	76681600	76681800	FetalHeart
E4	8	79052200	79052400	FetalHeart
E4	8	83284000	83284400	FetalHeart
E4	8	90082400	90083200	FetalHeart
E4	8	91817600	91817800	FetalHeart
E4	8	91818200	91819200	FetalHeart
E4	8	94887200	94887800	FetalHeart
E4	8	95164400	95165200	FetalHeart
E4	8	95186200	95186400	FetalHeart
E4	8	95483400	95483600	FetalHeart
E4	8	95489400	95489800	FetalHeart
E4	8	95653200	95653600	FetalHeart
E4	8	98029200	98029400	FetalHeart
E4	8	98574600	98576200	FetalHeart
E4	8	98581400	98581800	FetalHeart
E4	8	98602000	98602200	FetalHeart
E4	8	98842400	98842800	FetalHeart
E4	8	98937800	98938400	FetalHeart
E4	8	99213000	99213400	FetalHeart
E4	8	99221800	99222400	FetalHeart
E4	8	99252800	99253600	FetalHeart
E4	8	99262400	99262600	FetalHeart
E4	8	99263000	99263600	FetalHeart
E4	8	99304000	99304200	FetalHeart
E4	8	99315200	99315800	FetalHeart
E4	8	99328800	99329000	FetalHeart
E4	8	99365200	99365400	FetalHeart
E4	8	99366200	99366400	FetalHeart
E4	8	99381400	99381800	FetalHeart
E4	8	99392200	99392400	FetalHeart
E4	8	99402200	99402400	FetalHeart
E4	8	99408800	99409000	FetalHeart
E4	8	99413000	99413200	FetalHeart
E4	8	99414200	99414400	FetalHeart
E4	8	99415000	99415400	FetalHeart
E4	8	99430000	99430200	FetalHeart
E4	8	99587000	99588200	FetalHeart
E4	8	99733600	99733800	FetalHeart
E4	8	99841200	99841400	FetalHeart
E4	8	100491800	100492200	FetalHeart
E4	8	101751000	101751200	FetalHeart
E4	8	101751600	101751800	FetalHeart
E4	8	101787400	101788000	FetalHeart
E4	8	101828600	101829400	FetalHeart
E4	8	101832400	101833000	FetalHeart
E4	8	102084600	102084800	FetalHeart
E4	8	102085200	102085800	FetalHeart
E4	8	102527200	102528200	FetalHeart
E4	8	102538200	102539200	FetalHeart
E4	8	102542000	102542200	FetalHeart
E4	8	102542600	102542800	FetalHeart
E4	8	102874400	102874600	FetalHeart
E4	8	103157200	103157400	FetalHeart
E4	8	103471600	103472000	FetalHeart
E4	8	105683800	105684000	FetalHeart
E4	8	106403400	106404000	FetalHeart
E4	8	106449800	106450400	FetalHeart
E4	8	106788800	106789600	FetalHeart
E4	8	107280800	107281200	FetalHeart
E4	8	110280000	110280400	FetalHeart
E4	8	110549000	110549200	FetalHeart
E4	8	110748200	110748600	FetalHeart
E4	9	566200	566600	FetalHeart
E4	9	3387200	3387800	FetalHeart
E4	9	7540400	7541400	FetalHeart
E4	9	7564800	7565800	FetalHeart
E4	9	7626800	7627800	FetalHeart
E4	9	7628400	7628800	FetalHeart
E4	9	8138200	8138400	FetalHeart
E4	9	8141400	8141600	FetalHeart
E4	9	8502200	8504200	FetalHeart
E4	9	11857000	11857400	FetalHeart
E4	9	11914400	11914800	FetalHeart
E4	9	12153000	12153600	FetalHeart
E4	9	14839600	14839800	FetalHeart
E4	9	14974400	14974600	FetalHeart
E4	9	15191200	15191600	FetalHeart
E4	9	15320600	15321200	FetalHeart
E4	9	17499000	17499200	FetalHeart
E4	9	17548400	17548600	FetalHeart
E4	9	21560600	21561200	FetalHeart
E4	9	21956600	21957400	FetalHeart
E4	9	21957800	21959000	FetalHeart
E4	9	23152600	23153400	FetalHeart
E4	9	23180800	23181200	FetalHeart
E4	9	23183600	23184000	FetalHeart
E4	9	23222600	23222800	FetalHeart
E4	9	23236600	23237600	FetalHeart
E4	9	23250600	23251000	FetalHeart
E4	9	23261400	23261600	FetalHeart
E4	9	23444800	23445000	FetalHeart
E4	9	23555800	23556200	FetalHeart
E4	9	23672000	23672200	FetalHeart
E4	9	23712600	23712800	FetalHeart
E4	9	25564600	25565000	FetalHeart
E4	9	25711800	25712200	FetalHeart
E4	9	25712600	25713000	FetalHeart
E4	9	25905000	25905400	FetalHeart
E4	9	26108400	26108600	FetalHeart
E4	9	26110400	26111200	FetalHeart
E4	9	26112600	26112800	FetalHeart
E4	9	26114800	26116000	FetalHeart
E4	9	26118400	26120400	FetalHeart
E4	9	26185400	26186000	FetalHeart
E4	9	26211400	26211800	FetalHeart
E4	9	27704600	27704800	FetalHeart
E4	9	27878000	27878600	FetalHeart
E4	9	27879400	27880000	FetalHeart
E4	9	27885800	27886400	FetalHeart
E4	9	27895400	27895600	FetalHeart
E4	9	27935200	27935400	FetalHeart
E4	9	29094000	29094600	FetalHeart
E4	9	29095200	29096000	FetalHeart
E4	9	29159200	29160600	FetalHeart
E4	9	29235600	29236000	FetalHeart
E4	9	29390000	29390600	FetalHeart
E4	9	29406200	29406800	FetalHeart
E4	9	29407600	29409600	FetalHeart
E4	9	29411600	29411800	FetalHeart
E4	9	32401000	32401400	FetalHeart
E4	9	32441000	32442200	FetalHeart
E4	9	32442600	32443000	FetalHeart
E4	9	32530600	32531000	FetalHeart
E4	9	32531600	32532200	FetalHeart
E4	9	33393800	33394000	FetalHeart
E4	9	36461000	36461400	FetalHeart
E4	9	38109600	38110200	FetalHeart
E4	9	38169000	38169200	FetalHeart
E4	9	38433800	38434000	FetalHeart
E4	9	38740200	38740400	FetalHeart
E4	9	38816000	38816400	FetalHeart
E4	9	38872000	38872200	FetalHeart
E4	9	38872600	38873000	FetalHeart
E4	9	38995400	38996200	FetalHeart
E4	9	39051600	39052400	FetalHeart
E4	9	39053000	39053600	FetalHeart
E4	9	39354200	39354600	FetalHeart
E4	9	39648000	39648400	FetalHeart
E4	9	40030000	40030200	FetalHeart
E4	9	40129000	40129600	FetalHeart
E4	9	41198800	41199000	FetalHeart
E4	9	42114400	42114800	FetalHeart
E4	9	42417000	42417200	FetalHeart
E4	9	42444200	42444400	FetalHeart
E4	9	43872200	43872600	FetalHeart
E4	9	44524600	44525200	FetalHeart
E4	9	44577600	44577800	FetalHeart
E4	9	44637400	44638800	FetalHeart
E4	9	44655000	44656000	FetalHeart
E4	9	44669000	44669200	FetalHeart
E4	9	44670600	44671000	FetalHeart
E4	9	44679200	44680400	FetalHeart
E4	9	44680800	44681400	FetalHeart
E4	9	44838400	44839200	FetalHeart
E4	9	44843600	44844600	FetalHeart
E4	9	44860600	44860800	FetalHeart
E4	9	44864400	44864800	FetalHeart
E4	9	45133600	45133800	FetalHeart
E4	9	46440800	46441400	FetalHeart
E4	9	46841400	46842000	FetalHeart
E4	9	50651800	50652400	FetalHeart
E4	9	50752000	50752200	FetalHeart
E4	9	50752600	50753000	FetalHeart
E4	9	50758600	50759000	FetalHeart
E4	9	50829600	50829800	FetalHeart
E4	9	50839800	50840800	FetalHeart
E4	9	52665200	52666000	FetalHeart
E4	9	52797000	52797600	FetalHeart
E4	9	53076200	53076800	FetalHeart
E4	9	56288000	56288400	FetalHeart
E4	9	56288800	56289200	FetalHeart
E4	9	56981600	56982000	FetalHeart
E4	9	60458000	60458600	FetalHeart
E4	9	60745400	60745600	FetalHeart
E4	9	60780400	60780800	FetalHeart
E4	9	66196400	66196600	FetalHeart
E4	9	66392000	66392600	FetalHeart
E4	9	66445800	66446400	FetalHeart
E4	9	66534600	66534800	FetalHeart
E4	9	66641000	66641600	FetalHeart
E4	9	66740800	66741000	FetalHeart
E4	9	66777400	66778200	FetalHeart
E4	9	66946000	66946800	FetalHeart
E4	9	67022400	67022800	FetalHeart
E4	9	67037000	67038200	FetalHeart
E4	9	67077000	67077200	FetalHeart
E4	9	67078200	67079000	FetalHeart
E4	9	67217400	67218800	FetalHeart
E4	9	67219800	67220000	FetalHeart
E4	9	67220600	67221000	FetalHeart
E4	9	67536000	67536200	FetalHeart
E4	9	69283200	69283400	FetalHeart
E4	9	69887600	69887800	FetalHeart
E4	9	70211400	70211600	FetalHeart
E4	9	71362000	71363000	FetalHeart
E4	9	74607800	74608200	FetalHeart
E4	9	74623800	74624400	FetalHeart
E4	9	74631200	74631600	FetalHeart
E4	9	74772600	74772800	FetalHeart
E4	9	74808800	74809800	FetalHeart
E4	9	76029400	76030200	FetalHeart
E4	9	76031000	76031200	FetalHeart
E4	9	76521400	76521600	FetalHeart
E4	9	76545200	76545600	FetalHeart
E4	9	76668000	76669600	FetalHeart
E4	9	76870000	76870400	FetalHeart
E4	9	77453200	77453800	FetalHeart
E4	9	78345000	78345800	FetalHeart
E4	9	78387600	78388400	FetalHeart
E4	9	79724600	79724800	FetalHeart
E4	9	79815400	79816200	FetalHeart
E4	9	79825800	79826000	FetalHeart
E4	9	79844000	79844200	FetalHeart
E4	9	79853000	79853400	FetalHeart
E4	9	80350200	80350400	FetalHeart
E4	9	80680600	80681600	FetalHeart
E4	9	80726200	80726400	FetalHeart
E4	9	80893800	80894200	FetalHeart
E4	9	81148000	81148200	FetalHeart
E4	9	83147800	83148200	FetalHeart
E4	9	86192800	86193600	FetalHeart
E4	9	86208400	86208600	FetalHeart
E4	9	86966000	86966400	FetalHeart
E4	9	87307800	87308600	FetalHeart
E4	9	87330800	87331000	FetalHeart
E4	9	88378200	88378400	FetalHeart
E4	9	91099800	91100000	FetalHeart
E4	9	91391600	91392200	FetalHeart
E4	9	91928600	91929200	FetalHeart
E4	9	91979600	91980600	FetalHeart
E4	9	93477400	93478200	FetalHeart
E4	9	93660000	93661000	FetalHeart
E4	9	94778800	94779000	FetalHeart
E4	9	94812800	94813200	FetalHeart
E4	9	94813800	94814000	FetalHeart
E4	9	94960000	94960400	FetalHeart
E4	9	95400400	95400800	FetalHeart
E4	9	96254400	96254600	FetalHeart
E4	9	96265400	96266000	FetalHeart
E4	9	96458200	96458800	FetalHeart
E4	9	96461200	96462000	FetalHeart
E4	9	96463000	96463200	FetalHeart
E4	9	97470000	97470600	FetalHeart
E4	9	98022200	98022400	FetalHeart
E4	9	98022800	98024600	FetalHeart
E4	9	98608800	98609200	FetalHeart
E4	9	98614400	98614800	FetalHeart
E4	9	98618400	98619200	FetalHeart
E4	9	98621400	98621800	FetalHeart
E4	9	98795400	98795600	FetalHeart
E4	9	98849200	98849400	FetalHeart
E4	9	99297200	99297400	FetalHeart
E4	9	99331000	99331400	FetalHeart
E4	9	99332600	99333000	FetalHeart
E4	9	99393000	99393200	FetalHeart
E4	9	99603800	99604200	FetalHeart
E4	9	100362400	100362800	FetalHeart
E4	9	101068600	101069400	FetalHeart
E4	9	101433200	101433400	FetalHeart
E4	9	101438800	101439000	FetalHeart
E4	9	101439800	101440000	FetalHeart
E4	1	1747800	1748000	FetalKidney
E4	1	1911400	1911600	FetalKidney
E4	1	68064400	68064600	FetalKidney
E4	1	80006000	80006200	FetalKidney
E4	1	87482800	87483000	FetalKidney
E4	1	97156000	97156200	FetalKidney
E4	1	126956400	126956600	FetalKidney
E4	1	145140600	145140800	FetalKidney
E4	1	145542600	145542800	FetalKidney
E4	10	20863200	20863600	FetalKidney
E4	10	31025000	31025200	FetalKidney
E4	10	37828200	37828600	FetalKidney
E4	10	71762000	71762200	FetalKidney
E4	10	87269000	87269200	FetalKidney
E4	11	24590600	24590800	FetalKidney
E4	11	61009600	61009800	FetalKidney
E4	11	74222400	74222600	FetalKidney
E4	12	21605400	21605600	FetalKidney
E4	12	34626200	34626400	FetalKidney
E4	12	85324600	85324800	FetalKidney
E4	12	87089600	87089800	FetalKidney
E4	13	25058000	25058200	FetalKidney
E4	13	54044200	54044400	FetalKidney
E4	13	78557400	78557600	FetalKidney
E4	14	317200	317400	FetalKidney
E4	14	16696400	16696600	FetalKidney
E4	14	21534400	21534600	FetalKidney
E4	14	26297000	26297200	FetalKidney
E4	14	59344600	59345000	FetalKidney
E4	14	70069600	70069800	FetalKidney
E4	14	72310200	72310400	FetalKidney
E4	15	27927200	27927400	FetalKidney
E4	15	36367000	36367200	FetalKidney
E4	15	53583200	53583400	FetalKidney
E4	15	54554800	54555000	FetalKidney
E4	16	2158000	2158400	FetalKidney
E4	16	24349400	24349600	FetalKidney
E4	16	49289800	49290000	FetalKidney
E4	17	56873600	56873800	FetalKidney
E4	18	54281400	54281600	FetalKidney
E4	18	61935200	61935400	FetalKidney
E4	19	14652800	14653000	FetalKidney
E4	19	21737000	21737200	FetalKidney
E4	19	34864200	34864600	FetalKidney
E4	19	36460600	36460800	FetalKidney
E4	19	36941000	36941200	FetalKidney
E4	19	39346000	39346200	FetalKidney
E4	19	44322000	44322400	FetalKidney
E4	19	52686200	52686400	FetalKidney
E4	19	56332600	56332800	FetalKidney
E4	2	79797800	79798000	FetalKidney
E4	2	86042400	86042600	FetalKidney
E4	2	128922200	128922400	FetalKidney
E4	20	69099200	69099400	FetalKidney
E4	21	16602800	16603000	FetalKidney
E4	21	65177600	65177800	FetalKidney
E4	21	65719800	65720000	FetalKidney
E4	23	7606800	7607000	FetalKidney
E4	23	17755600	17755800	FetalKidney
E4	23	28351200	28351400	FetalKidney
E4	24	34611800	34612000	FetalKidney
E4	25	9716600	9716800	FetalKidney
E4	25	24874200	24874600	FetalKidney
E4	25	26424400	26424600	FetalKidney
E4	26	12722400	12722600	FetalKidney
E4	27	19447800	19448000	FetalKidney
E4	29	16972200	16972600	FetalKidney
E4	3	1677200	1677400	FetalKidney
E4	3	6935600	6935800	FetalKidney
E4	3	20039000	20039200	FetalKidney
E4	4	76857000	76857200	FetalKidney
E4	4	93941600	93941800	FetalKidney
E4	4	94101600	94101800	FetalKidney
E4	4	99379800	99380000	FetalKidney
E4	4	119530200	119530400	FetalKidney
E4	5	25881000	25881200	FetalKidney
E4	5	28673600	28673800	FetalKidney
E4	5	47166200	47166400	FetalKidney
E4	5	106760200	106760600	FetalKidney
E4	6	50295000	50295200	FetalKidney
E4	6	98291800	98292000	FetalKidney
E4	7	12549800	12550000	FetalKidney
E4	7	18179800	18180000	FetalKidney
E4	7	67577600	67577800	FetalKidney
E4	7	107162000	107162200	FetalKidney
E4	8	910600	910800	FetalKidney
E4	8	25537600	25537800	FetalKidney
E4	8	48159200	48159400	FetalKidney
E4	9	13076200	13076400	FetalKidney
E4	9	41161800	41162000	FetalKidney
E4	9	76345000	76345200	FetalKidney
E4	1	1436200	1436400	FetalLiver
E4	1	10217400	10217600	FetalLiver
E4	1	43110400	43110600	FetalLiver
E4	1	66292200	66292600	FetalLiver
E4	1	66915400	66915600	FetalLiver
E4	1	69100800	69101600	FetalLiver
E4	1	69130200	69130800	FetalLiver
E4	1	70672800	70673200	FetalLiver
E4	1	83824200	83824800	FetalLiver
E4	1	83828200	83828400	FetalLiver
E4	1	84052200	84052600	FetalLiver
E4	1	84218000	84218400	FetalLiver
E4	1	97418400	97419200	FetalLiver
E4	1	97442200	97442400	FetalLiver
E4	1	115333600	115333800	FetalLiver
E4	1	115440200	115441200	FetalLiver
E4	1	126901000	126901400	FetalLiver
E4	1	126968200	126968400	FetalLiver
E4	1	132260800	132261200	FetalLiver
E4	1	132263800	132264200	FetalLiver
E4	1	142621800	142622400	FetalLiver
E4	1	152634200	152634400	FetalLiver
E4	1	153902000	153902200	FetalLiver
E4	1	157201200	157201600	FetalLiver
E4	10	1097400	1097600	FetalLiver
E4	10	1101200	1101400	FetalLiver
E4	10	4392600	4393400	FetalLiver
E4	10	4398800	4399200	FetalLiver
E4	10	4425400	4425600	FetalLiver
E4	10	8227400	8228800	FetalLiver
E4	10	10513800	10514200	FetalLiver
E4	10	10516400	10516600	FetalLiver
E4	10	13525800	13526600	FetalLiver
E4	10	14101000	14101400	FetalLiver
E4	10	15180800	15181000	FetalLiver
E4	10	22209400	22210400	FetalLiver
E4	10	38324400	38324600	FetalLiver
E4	10	43431200	43432000	FetalLiver
E4	10	43434200	43434400	FetalLiver
E4	10	44047600	44047800	FetalLiver
E4	10	44048600	44048800	FetalLiver
E4	10	45194600	45195000	FetalLiver
E4	10	45734000	45734200	FetalLiver
E4	10	45865000	45865800	FetalLiver
E4	10	46197600	46198200	FetalLiver
E4	10	46227400	46227600	FetalLiver
E4	10	48037600	48038000	FetalLiver
E4	10	54978000	54978400	FetalLiver
E4	10	54993000	54993400	FetalLiver
E4	10	57870200	57870400	FetalLiver
E4	10	61186800	61187400	FetalLiver
E4	10	62214000	62214200	FetalLiver
E4	10	65377000	65377400	FetalLiver
E4	10	65736000	65736400	FetalLiver
E4	10	65737000	65737600	FetalLiver
E4	10	65738200	65738400	FetalLiver
E4	10	67764800	67765600	FetalLiver
E4	10	77016800	77017000	FetalLiver
E4	10	80533800	80534200	FetalLiver
E4	10	80582000	80582400	FetalLiver
E4	10	84318200	84318600	FetalLiver
E4	10	84384200	84384800	FetalLiver
E4	10	84388800	84389400	FetalLiver
E4	10	84395200	84395600	FetalLiver
E4	10	84399200	84399400	FetalLiver
E4	10	84567200	84567600	FetalLiver
E4	10	85190600	85191000	FetalLiver
E4	10	85986400	85986600	FetalLiver
E4	11	11975800	11976200	FetalLiver
E4	11	14652200	14653000	FetalLiver
E4	11	26364800	26365000	FetalLiver
E4	11	26368000	26368400	FetalLiver
E4	11	28131800	28132200	FetalLiver
E4	11	28431200	28431600	FetalLiver
E4	11	28432000	28432600	FetalLiver
E4	11	30537600	30538200	FetalLiver
E4	11	37887800	37888000	FetalLiver
E4	11	43246000	43246200	FetalLiver
E4	11	43247200	43247400	FetalLiver
E4	11	43247800	43248000	FetalLiver
E4	11	43249800	43250200	FetalLiver
E4	11	43251000	43251400	FetalLiver
E4	11	43281200	43281400	FetalLiver
E4	11	44693400	44693600	FetalLiver
E4	11	48281800	48282000	FetalLiver
E4	11	48356200	48356400	FetalLiver
E4	11	60728600	60728800	FetalLiver
E4	11	60736600	60737000	FetalLiver
E4	11	60750000	60750400	FetalLiver
E4	11	60751400	60752200	FetalLiver
E4	11	62569600	62570000	FetalLiver
E4	11	66509200	66509600	FetalLiver
E4	11	66861600	66861800	FetalLiver
E4	11	68337000	68337200	FetalLiver
E4	11	71094800	71095800	FetalLiver
E4	11	71104200	71104400	FetalLiver
E4	11	71104800	71105000	FetalLiver
E4	11	78872400	78872600	FetalLiver
E4	11	78886800	78887000	FetalLiver
E4	11	88378400	88379000	FetalLiver
E4	11	97592200	97592600	FetalLiver
E4	11	97593800	97596200	FetalLiver
E4	11	97601600	97602200	FetalLiver
E4	11	97602600	97603000	FetalLiver
E4	11	97604000	97604200	FetalLiver
E4	11	97625400	97625800	FetalLiver
E4	11	98527200	98527400	FetalLiver
E4	11	100374000	100374800	FetalLiver
E4	11	101387600	101388000	FetalLiver
E4	11	101502600	101503200	FetalLiver
E4	11	102821200	102821400	FetalLiver
E4	11	102834600	102834800	FetalLiver
E4	11	102835600	102836000	FetalLiver
E4	11	102852000	102853000	FetalLiver
E4	12	11602000	11602200	FetalLiver
E4	12	14715600	14716000	FetalLiver
E4	12	20359600	20359800	FetalLiver
E4	12	28667000	28667200	FetalLiver
E4	12	30944600	30944800	FetalLiver
E4	12	32778200	32778400	FetalLiver
E4	12	47474800	47475000	FetalLiver
E4	13	12669000	12669200	FetalLiver
E4	13	23745000	23745400	FetalLiver
E4	13	23805600	23806600	FetalLiver
E4	13	30391200	30391400	FetalLiver
E4	13	30391800	30392200	FetalLiver
E4	13	30392800	30393800	FetalLiver
E4	13	32107400	32107800	FetalLiver
E4	13	32111400	32112200	FetalLiver
E4	13	32114000	32114800	FetalLiver
E4	13	32131600	32132000	FetalLiver
E4	13	47433200	47433400	FetalLiver
E4	13	57360000	57360200	FetalLiver
E4	13	57360600	57361000	FetalLiver
E4	13	62124400	62124800	FetalLiver
E4	13	63141600	63141800	FetalLiver
E4	13	66751800	66752600	FetalLiver
E4	13	66753000	66753400	FetalLiver
E4	13	66760800	66761000	FetalLiver
E4	13	66761400	66761600	FetalLiver
E4	13	74571600	74572000	FetalLiver
E4	13	74616000	74616200	FetalLiver
E4	14	15163200	15163400	FetalLiver
E4	14	24585800	24586000	FetalLiver
E4	14	30056800	30057000	FetalLiver
E4	14	30057600	30059000	FetalLiver
E4	14	33937000	33937400	FetalLiver
E4	14	47549200	47549400	FetalLiver
E4	14	61763600	61764000	FetalLiver
E4	14	82229800	82230400	FetalLiver
E4	15	14429600	14429800	FetalLiver
E4	15	14430200	14430400	FetalLiver
E4	15	29123000	29123600	FetalLiver
E4	15	31650600	31651200	FetalLiver
E4	15	39059200	39059600	FetalLiver
E4	15	39062000	39062400	FetalLiver
E4	15	43313200	43313400	FetalLiver
E4	15	52305800	52306400	FetalLiver
E4	15	53662600	53662800	FetalLiver
E4	15	54278200	54278600	FetalLiver
E4	15	63901600	63901800	FetalLiver
E4	15	63906600	63907000	FetalLiver
E4	15	63941600	63941800	FetalLiver
E4	15	64531600	64532000	FetalLiver
E4	15	73788600	73789400	FetalLiver
E4	15	76135800	76136000	FetalLiver
E4	15	76503400	76503800	FetalLiver
E4	16	1343200	1343800	FetalLiver
E4	16	1442200	1442800	FetalLiver
E4	16	2965600	2965800	FetalLiver
E4	16	2985600	2985800	FetalLiver
E4	16	32770000	32770200	FetalLiver
E4	16	32770800	32771000	FetalLiver
E4	16	41474600	41475000	FetalLiver
E4	16	51727600	51727800	FetalLiver
E4	16	51910200	51910800	FetalLiver
E4	16	59966800	59968000	FetalLiver
E4	16	65644000	65644600	FetalLiver
E4	16	65788800	65789200	FetalLiver
E4	16	71680200	71681200	FetalLiver
E4	16	71699600	71700200	FetalLiver
E4	16	79953800	79954600	FetalLiver
E4	17	4124600	4124800	FetalLiver
E4	17	4142400	4143000	FetalLiver
E4	17	17645800	17646000	FetalLiver
E4	17	34348600	34349600	FetalLiver
E4	17	51749000	51749200	FetalLiver
E4	17	51754200	51754400	FetalLiver
E4	17	56907400	56907600	FetalLiver
E4	17	58130200	58130400	FetalLiver
E4	17	58632000	58632400	FetalLiver
E4	17	58632800	58633400	FetalLiver
E4	17	58682000	58682600	FetalLiver
E4	17	61869400	61869800	FetalLiver
E4	17	61870200	61870400	FetalLiver
E4	17	70148200	70148400	FetalLiver
E4	17	70154400	70154800	FetalLiver
E4	18	8213600	8213800	FetalLiver
E4	18	14919400	14919600	FetalLiver
E4	18	24211400	24211600	FetalLiver
E4	18	40427600	40427800	FetalLiver
E4	18	42863200	42863400	FetalLiver
E4	18	45846200	45846400	FetalLiver
E4	18	48851600	48851800	FetalLiver
E4	18	53820000	53820200	FetalLiver
E4	19	9487800	9488000	FetalLiver
E4	19	12454400	12456600	FetalLiver
E4	19	12604400	12605000	FetalLiver
E4	19	20055800	20056000	FetalLiver
E4	19	27231800	27232000	FetalLiver
E4	19	34668800	34669200	FetalLiver
E4	19	36852800	36853200	FetalLiver
E4	19	36854400	36855400	FetalLiver
E4	19	44803200	44803400	FetalLiver
E4	19	49737000	49737400	FetalLiver
E4	19	49738000	49738800	FetalLiver
E4	19	53604000	53604200	FetalLiver
E4	19	54137200	54137600	FetalLiver
E4	19	54153200	54153800	FetalLiver
E4	19	56173000	56173200	FetalLiver
E4	2	4209000	4209400	FetalLiver
E4	2	4860800	4861000	FetalLiver
E4	2	13719200	13719400	FetalLiver
E4	2	15159200	15159600	FetalLiver
E4	2	15170000	15170600	FetalLiver
E4	2	26357000	26357400	FetalLiver
E4	2	52206800	52207000	FetalLiver
E4	2	61603200	61603400	FetalLiver
E4	2	71567000	71567800	FetalLiver
E4	2	71568800	71569400	FetalLiver
E4	2	73331800	73332000	FetalLiver
E4	2	84707200	84707400	FetalLiver
E4	2	85985400	85985600	FetalLiver
E4	2	89990800	89991000	FetalLiver
E4	2	89991600	89992000	FetalLiver
E4	2	90010800	90011000	FetalLiver
E4	2	120724800	120725000	FetalLiver
E4	2	125139200	125139400	FetalLiver
E4	2	127601200	127601600	FetalLiver
E4	2	127605800	127606000	FetalLiver
E4	20	5555800	5556200	FetalLiver
E4	20	5580800	5582000	FetalLiver
E4	20	5585000	5585800	FetalLiver
E4	20	5604600	5604800	FetalLiver
E4	20	8671600	8672000	FetalLiver
E4	20	38009200	38009400	FetalLiver
E4	21	2374400	2374600	FetalLiver
E4	21	2391600	2391800	FetalLiver
E4	21	7915000	7915400	FetalLiver
E4	21	35080600	35080800	FetalLiver
E4	21	41854000	41854400	FetalLiver
E4	21	60407400	60408600	FetalLiver
E4	21	67880000	67880400	FetalLiver
E4	22	6060800	6061400	FetalLiver
E4	22	6063600	6064400	FetalLiver
E4	22	8021400	8022000	FetalLiver
E4	22	15679600	15679800	FetalLiver
E4	22	30253600	30253800	FetalLiver
E4	22	31792600	31793000	FetalLiver
E4	22	50402200	50402400	FetalLiver
E4	22	50841200	50841400	FetalLiver
E4	22	51041800	51042000	FetalLiver
E4	22	51043600	51043800	FetalLiver
E4	23	6657400	6658000	FetalLiver
E4	23	6683600	6683800	FetalLiver
E4	23	6685000	6685400	FetalLiver
E4	23	9988200	9988600	FetalLiver
E4	23	9993400	9993800	FetalLiver
E4	23	11183400	11183600	FetalLiver
E4	23	11197800	11198400	FetalLiver
E4	23	11344400	11345000	FetalLiver
E4	23	12203400	12203600	FetalLiver
E4	23	12417000	12417600	FetalLiver
E4	23	12503000	12503200	FetalLiver
E4	23	17525000	17525400	FetalLiver
E4	23	25278400	25279000	FetalLiver
E4	23	30963200	30963600	FetalLiver
E4	23	32360600	32361200	FetalLiver
E4	23	32571200	32571600	FetalLiver
E4	23	33057600	33057800	FetalLiver
E4	23	37412200	37412400	FetalLiver
E4	23	39788600	39791600	FetalLiver
E4	23	40883400	40883800	FetalLiver
E4	24	930200	930600	FetalLiver
E4	24	21936200	21936400	FetalLiver
E4	24	21946400	21949200	FetalLiver
E4	24	21956600	21956800	FetalLiver
E4	24	21957600	21958800	FetalLiver
E4	24	21962400	21962800	FetalLiver
E4	24	21976400	21976600	FetalLiver
E4	24	25505400	25505800	FetalLiver
E4	24	36927600	36927800	FetalLiver
E4	24	37199000	37199200	FetalLiver
E4	24	41914400	41915000	FetalLiver
E4	24	41921200	41921600	FetalLiver
E4	24	43498800	43499000	FetalLiver
E4	24	56798000	56798400	FetalLiver
E4	24	56815600	56816000	FetalLiver
E4	24	56819800	56820400	FetalLiver
E4	24	60526600	60526800	FetalLiver
E4	25	218600	218800	FetalLiver
E4	25	3927400	3927600	FetalLiver
E4	25	9772400	9772800	FetalLiver
E4	25	17115800	17116400	FetalLiver
E4	25	17120800	17121000	FetalLiver
E4	25	17135000	17135600	FetalLiver
E4	25	22388800	22389200	FetalLiver
E4	25	22408400	22408600	FetalLiver
E4	25	22420000	22420400	FetalLiver
E4	25	22423400	22423800	FetalLiver
E4	25	38744800	38745000	FetalLiver
E4	25	40583000	40583600	FetalLiver
E4	26	8137400	8137600	FetalLiver
E4	26	8957000	8957200	FetalLiver
E4	26	8990800	8991200	FetalLiver
E4	26	9019400	9019600	FetalLiver
E4	26	11139600	11140200	FetalLiver
E4	26	21057800	21058200	FetalLiver
E4	26	21059800	21060000	FetalLiver
E4	26	21092200	21092400	FetalLiver
E4	26	21268200	21268600	FetalLiver
E4	26	21291800	21292800	FetalLiver
E4	26	22431000	22431200	FetalLiver
E4	26	24537800	24538000	FetalLiver
E4	26	25600200	25600400	FetalLiver
E4	26	37680200	37680600	FetalLiver
E4	26	43620400	43620600	FetalLiver
E4	26	43869600	43870400	FetalLiver
E4	27	23781200	23781400	FetalLiver
E4	27	23927800	23928000	FetalLiver
E4	27	23931600	23932000	FetalLiver
E4	27	23934000	23934200	FetalLiver
E4	27	36675800	36676400	FetalLiver
E4	28	9172200	9172400	FetalLiver
E4	28	15538000	15538200	FetalLiver
E4	28	15539000	15539600	FetalLiver
E4	28	28726400	28727000	FetalLiver
E4	28	28794200	28794800	FetalLiver
E4	28	30114400	30114600	FetalLiver
E4	28	35220800	35221200	FetalLiver
E4	28	35228200	35228400	FetalLiver
E4	28	35230600	35230800	FetalLiver
E4	28	41225600	41226000	FetalLiver
E4	28	41239400	41239600	FetalLiver
E4	28	44239000	44239400	FetalLiver
E4	28	44246000	44246800	FetalLiver
E4	29	9280200	9280400	FetalLiver
E4	29	9413000	9414000	FetalLiver
E4	29	9482200	9482400	FetalLiver
E4	29	9902000	9902400	FetalLiver
E4	29	17710600	17710800	FetalLiver
E4	29	17884200	17884600	FetalLiver
E4	29	22034200	22034400	FetalLiver
E4	29	36270800	36271000	FetalLiver
E4	29	41036000	41036200	FetalLiver
E4	29	43793200	43793400	FetalLiver
E4	29	49045400	49045600	FetalLiver
E4	3	750000	750400	FetalLiver
E4	3	20750800	20751200	FetalLiver
E4	3	21487800	21488000	FetalLiver
E4	3	21489000	21489200	FetalLiver
E4	3	29428800	29429800	FetalLiver
E4	3	29435800	29436200	FetalLiver
E4	3	29470800	29471000	FetalLiver
E4	3	29472800	29473000	FetalLiver
E4	3	31685000	31685400	FetalLiver
E4	3	34479800	34480000	FetalLiver
E4	3	49512800	49513200	FetalLiver
E4	3	49560000	49560200	FetalLiver
E4	3	53746600	53747600	FetalLiver
E4	3	66676400	66676600	FetalLiver
E4	3	67429600	67429800	FetalLiver
E4	3	77852200	77852800	FetalLiver
E4	3	89721400	89722200	FetalLiver
E4	3	91149800	91150000	FetalLiver
E4	3	91864800	91865200	FetalLiver
E4	3	95074200	95074600	FetalLiver
E4	3	99425600	99426400	FetalLiver
E4	3	100478800	100479200	FetalLiver
E4	3	102362800	102363400	FetalLiver
E4	3	110457800	110458000	FetalLiver
E4	3	110557400	110557600	FetalLiver
E4	3	113095800	113096000	FetalLiver
E4	3	113096800	113097000	FetalLiver
E4	3	117523200	117523400	FetalLiver
E4	4	4586200	4586600	FetalLiver
E4	4	10159800	10160800	FetalLiver
E4	4	10373800	10375200	FetalLiver
E4	4	12630400	12630800	FetalLiver
E4	4	20768000	20768600	FetalLiver
E4	4	20799600	20800000	FetalLiver
E4	4	20809400	20809600	FetalLiver
E4	4	31827400	31827600	FetalLiver
E4	4	47232200	47232400	FetalLiver
E4	4	47236000	47236400	FetalLiver
E4	4	47696400	47697200	FetalLiver
E4	4	56858400	56858800	FetalLiver
E4	4	56859200	56859600	FetalLiver
E4	4	61401400	61401600	FetalLiver
E4	4	61423400	61424200	FetalLiver
E4	4	63781400	63781600	FetalLiver
E4	4	70395000	70395600	FetalLiver
E4	4	70396200	70396400	FetalLiver
E4	4	71153400	71154000	FetalLiver
E4	4	74880800	74881000	FetalLiver
E4	4	91599800	91600000	FetalLiver
E4	4	98313200	98313400	FetalLiver
E4	4	99468200	99469000	FetalLiver
E4	4	102784800	102785400	FetalLiver
E4	4	102786600	102787000	FetalLiver
E4	4	102788000	102788200	FetalLiver
E4	4	114814800	114815200	FetalLiver
E4	4	114828600	114828800	FetalLiver
E4	5	5997600	5998200	FetalLiver
E4	5	23183200	23183400	FetalLiver
E4	5	23476400	23476600	FetalLiver
E4	5	24839600	24840000	FetalLiver
E4	5	24875600	24875800	FetalLiver
E4	5	24877000	24877400	FetalLiver
E4	5	26773600	26773800	FetalLiver
E4	5	44575000	44575600	FetalLiver
E4	5	49775600	49776600	FetalLiver
E4	5	55631600	55631800	FetalLiver
E4	5	56358800	56359000	FetalLiver
E4	5	62784200	62784400	FetalLiver
E4	5	65954400	65954600	FetalLiver
E4	5	70248200	70248400	FetalLiver
E4	5	77940800	77941600	FetalLiver
E4	5	87606800	87607000	FetalLiver
E4	5	101545400	101545600	FetalLiver
E4	5	107584200	107584600	FetalLiver
E4	5	107618200	107618600	FetalLiver
E4	5	107913000	107913200	FetalLiver
E4	5	108217000	108217200	FetalLiver
E4	5	110338600	110338800	FetalLiver
E4	5	111303000	111303400	FetalLiver
E4	5	111556800	111557000	FetalLiver
E4	5	111589200	111589400	FetalLiver
E4	5	113868600	113869000	FetalLiver
E4	6	7556400	7557000	FetalLiver
E4	6	13376200	13376400	FetalLiver
E4	6	22059400	22059800	FetalLiver
E4	6	22066400	22066800	FetalLiver
E4	6	24744200	24744800	FetalLiver
E4	6	36531400	36531600	FetalLiver
E4	6	60824800	60825000	FetalLiver
E4	6	67347000	67347200	FetalLiver
E4	6	69593200	69593400	FetalLiver
E4	6	92518000	92519200	FetalLiver
E4	6	92519600	92520600	FetalLiver
E4	6	101865000	101865200	FetalLiver
E4	7	22840000	22840200	FetalLiver
E4	7	37732400	37733000	FetalLiver
E4	7	38601400	38601600	FetalLiver
E4	7	49476600	49477000	FetalLiver
E4	7	49882400	49882600	FetalLiver
E4	7	53038200	53038400	FetalLiver
E4	7	80752800	80753000	FetalLiver
E4	7	94973600	94973800	FetalLiver
E4	7	95172400	95172600	FetalLiver
E4	7	95254600	95254800	FetalLiver
E4	7	102271800	102272000	FetalLiver
E4	8	7520400	7520600	FetalLiver
E4	8	28769800	28770000	FetalLiver
E4	8	45218200	45218400	FetalLiver
E4	8	45220600	45220800	FetalLiver
E4	8	61980400	61980600	FetalLiver
E4	8	61981200	61981800	FetalLiver
E4	8	63117000	63118000	FetalLiver
E4	8	69288000	69288400	FetalLiver
E4	8	73637400	73637600	FetalLiver
E4	8	74668800	74669200	FetalLiver
E4	8	75039200	75039400	FetalLiver
E4	8	75281200	75281400	FetalLiver
E4	8	75288200	75288600	FetalLiver
E4	8	75553600	75554000	FetalLiver
E4	8	101760000	101760600	FetalLiver
E4	8	102655200	102655400	FetalLiver
E4	9	22076600	22077200	FetalLiver
E4	9	25517200	25517400	FetalLiver
E4	9	28733000	28733600	FetalLiver
E4	9	39054200	39054400	FetalLiver
E4	9	39400200	39401000	FetalLiver
E4	9	67850000	67850600	FetalLiver
E4	9	67854400	67855000	FetalLiver
E4	9	72117200	72118200	FetalLiver
E4	9	72122400	72123000	FetalLiver
E4	9	81482200	81483000	FetalLiver
E4	9	91186400	91186600	FetalLiver
E4	9	91499800	91500200	FetalLiver
E4	9	98172800	98173200	FetalLiver
E4	1	1752400	1752800	FetalMuscle
E4	1	1973800	1974000	FetalMuscle
E4	1	4377600	4378200	FetalMuscle
E4	1	7151800	7152000	FetalMuscle
E4	1	7756200	7756400	FetalMuscle
E4	1	7939600	7940000	FetalMuscle
E4	1	8132400	8133400	FetalMuscle
E4	1	8559200	8560000	FetalMuscle
E4	1	8836600	8837000	FetalMuscle
E4	1	9259600	9260200	FetalMuscle
E4	1	9444600	9445200	FetalMuscle
E4	1	9899200	9899400	FetalMuscle
E4	1	9903000	9903400	FetalMuscle
E4	1	10806600	10806800	FetalMuscle
E4	1	13392400	13392800	FetalMuscle
E4	1	16601000	16601800	FetalMuscle
E4	1	17963000	17963400	FetalMuscle
E4	1	18711800	18712000	FetalMuscle
E4	1	18726200	18726400	FetalMuscle
E4	1	18727200	18727400	FetalMuscle
E4	1	18728400	18728600	FetalMuscle
E4	1	18729200	18729600	FetalMuscle
E4	1	18730200	18730400	FetalMuscle
E4	1	18881000	18881200	FetalMuscle
E4	1	19041200	19042000	FetalMuscle
E4	1	19084200	19085200	FetalMuscle
E4	1	19101200	19102000	FetalMuscle
E4	1	19103400	19103600	FetalMuscle
E4	1	19105600	19106000	FetalMuscle
E4	1	19775000	19775800	FetalMuscle
E4	1	19776400	19777600	FetalMuscle
E4	1	20393600	20393800	FetalMuscle
E4	1	20601600	20601800	FetalMuscle
E4	1	20705400	20706400	FetalMuscle
E4	1	20733400	20733800	FetalMuscle
E4	1	20793600	20794400	FetalMuscle
E4	1	21053200	21053600	FetalMuscle
E4	1	21057800	21058200	FetalMuscle
E4	1	21826400	21826800	FetalMuscle
E4	1	21957600	21958000	FetalMuscle
E4	1	24875200	24875400	FetalMuscle
E4	1	25240000	25240400	FetalMuscle
E4	1	25463400	25463800	FetalMuscle
E4	1	26336600	26337600	FetalMuscle
E4	1	29132000	29132200	FetalMuscle
E4	1	34930400	34930800	FetalMuscle
E4	1	34932000	34932400	FetalMuscle
E4	1	34948800	34949000	FetalMuscle
E4	1	34972400	34972800	FetalMuscle
E4	1	37620800	37621200	FetalMuscle
E4	1	37812800	37813000	FetalMuscle
E4	1	37856200	37856400	FetalMuscle
E4	1	37994200	37994600	FetalMuscle
E4	1	37995000	37995200	FetalMuscle
E4	1	38010600	38010800	FetalMuscle
E4	1	38011600	38012000	FetalMuscle
E4	1	38277200	38277400	FetalMuscle
E4	1	39511000	39511200	FetalMuscle
E4	1	42226600	42227400	FetalMuscle
E4	1	43053000	43053400	FetalMuscle
E4	1	44685200	44685400	FetalMuscle
E4	1	45213400	45213800	FetalMuscle
E4	1	45214200	45214600	FetalMuscle
E4	1	45215000	45215400	FetalMuscle
E4	1	45477200	45477600	FetalMuscle
E4	1	50308400	50308600	FetalMuscle
E4	1	50326200	50327800	FetalMuscle
E4	1	50359400	50359800	FetalMuscle
E4	1	50384400	50384800	FetalMuscle
E4	1	50389000	50389200	FetalMuscle
E4	1	50397000	50397400	FetalMuscle
E4	1	50563000	50563200	FetalMuscle
E4	1	50973800	50974000	FetalMuscle
E4	1	50974800	50975000	FetalMuscle
E4	1	51118400	51118600	FetalMuscle
E4	1	51119200	51119600	FetalMuscle
E4	1	51448800	51449200	FetalMuscle
E4	1	51634400	51634800	FetalMuscle
E4	1	51676600	51677400	FetalMuscle
E4	1	51678800	51679000	FetalMuscle
E4	1	51727000	51727400	FetalMuscle
E4	1	51738200	51738800	FetalMuscle
E4	1	52200400	52200800	FetalMuscle
E4	1	54461600	54462400	FetalMuscle
E4	1	56323800	56324200	FetalMuscle
E4	1	56666600	56666800	FetalMuscle
E4	1	56670600	56671800	FetalMuscle
E4	1	56820400	56820800	FetalMuscle
E4	1	56822800	56823200	FetalMuscle
E4	1	57239600	57239800	FetalMuscle
E4	1	57817600	57818000	FetalMuscle
E4	1	64841800	64842400	FetalMuscle
E4	1	65038600	65039000	FetalMuscle
E4	1	69823200	69824000	FetalMuscle
E4	1	71263400	71263800	FetalMuscle
E4	1	71661400	71662400	FetalMuscle
E4	1	71778000	71778200	FetalMuscle
E4	1	71841600	71842000	FetalMuscle
E4	1	72499800	72500000	FetalMuscle
E4	1	72600800	72601000	FetalMuscle
E4	1	72678400	72678800	FetalMuscle
E4	1	73483000	73483200	FetalMuscle
E4	1	77022200	77022600	FetalMuscle
E4	1	77067000	77067400	FetalMuscle
E4	1	77067800	77068600	FetalMuscle
E4	1	77070200	77070800	FetalMuscle
E4	1	77135800	77137200	FetalMuscle
E4	1	77138800	77140400	FetalMuscle
E4	1	77179400	77180600	FetalMuscle
E4	1	77192600	77192800	FetalMuscle
E4	1	77194400	77194600	FetalMuscle
E4	1	77201000	77202000	FetalMuscle
E4	1	77204600	77205200	FetalMuscle
E4	1	77208000	77209000	FetalMuscle
E4	1	77209400	77210000	FetalMuscle
E4	1	77231000	77231200	FetalMuscle
E4	1	77233600	77234400	FetalMuscle
E4	1	77605600	77606000	FetalMuscle
E4	1	78498400	78499000	FetalMuscle
E4	1	80667200	80667400	FetalMuscle
E4	1	81409200	81409400	FetalMuscle
E4	1	81418200	81418800	FetalMuscle
E4	1	81419200	81420000	FetalMuscle
E4	1	81420800	81421000	FetalMuscle
E4	1	81421800	81422000	FetalMuscle
E4	1	81576400	81576800	FetalMuscle
E4	1	81809400	81809600	FetalMuscle
E4	1	82015600	82018600	FetalMuscle
E4	1	83400400	83400600	FetalMuscle
E4	1	83407000	83407400	FetalMuscle
E4	1	86315400	86316000	FetalMuscle
E4	1	87916000	87916600	FetalMuscle
E4	1	87918800	87919000	FetalMuscle
E4	1	88973800	88974200	FetalMuscle
E4	1	89472400	89472800	FetalMuscle
E4	1	89762000	89762200	FetalMuscle
E4	1	89821800	89822000	FetalMuscle
E4	1	89822400	89822800	FetalMuscle
E4	1	90046800	90047200	FetalMuscle
E4	1	90093000	90093400	FetalMuscle
E4	1	90118200	90118400	FetalMuscle
E4	1	90118800	90119200	FetalMuscle
E4	1	90122800	90123000	FetalMuscle
E4	1	90130800	90131000	FetalMuscle
E4	1	90155600	90156200	FetalMuscle
E4	1	93177000	93177400	FetalMuscle
E4	1	93178400	93179000	FetalMuscle
E4	1	95237400	95237800	FetalMuscle
E4	1	95239800	95240000	FetalMuscle
E4	1	95441800	95442200	FetalMuscle
E4	1	95449800	95450200	FetalMuscle
E4	1	95779600	95780000	FetalMuscle
E4	1	96968800	96969000	FetalMuscle
E4	1	101176800	101177200	FetalMuscle
E4	1	101521400	101522000	FetalMuscle
E4	1	101524000	101524200	FetalMuscle
E4	1	104813600	104814000	FetalMuscle
E4	1	104814400	104814600	FetalMuscle
E4	1	106056200	106056400	FetalMuscle
E4	1	107030200	107030400	FetalMuscle
E4	1	108866000	108866200	FetalMuscle
E4	1	108927200	108927400	FetalMuscle
E4	1	110162200	110162400	FetalMuscle
E4	1	110304200	110304800	FetalMuscle
E4	1	111753000	111753200	FetalMuscle
E4	1	115110600	115110800	FetalMuscle
E4	1	116404600	116405000	FetalMuscle
E4	1	116489000	116489200	FetalMuscle
E4	1	117695200	117696400	FetalMuscle
E4	1	117759400	117759600	FetalMuscle
E4	1	117838200	117838400	FetalMuscle
E4	1	117838800	117839000	FetalMuscle
E4	1	117839400	117840000	FetalMuscle
E4	1	122352600	122352800	FetalMuscle
E4	1	125571000	125571400	FetalMuscle
E4	1	126317800	126318000	FetalMuscle
E4	1	126914800	126915800	FetalMuscle
E4	1	132555200	132555600	FetalMuscle
E4	1	132636000	132636400	FetalMuscle
E4	1	135106400	135106600	FetalMuscle
E4	1	137208200	137208400	FetalMuscle
E4	1	138979400	138979800	FetalMuscle
E4	1	138992000	138992400	FetalMuscle
E4	1	141273200	141273400	FetalMuscle
E4	1	143483600	143484000	FetalMuscle
E4	1	145251000	145251600	FetalMuscle
E4	1	145440200	145440400	FetalMuscle
E4	1	145794800	145795000	FetalMuscle
E4	1	149237200	149237600	FetalMuscle
E4	1	149637600	149638000	FetalMuscle
E4	1	151482000	151482400	FetalMuscle
E4	1	151622400	151622800	FetalMuscle
E4	1	152446600	152447000	FetalMuscle
E4	1	152823200	152824600	FetalMuscle
E4	1	154479000	154479400	FetalMuscle
E4	1	155439600	155440000	FetalMuscle
E4	10	712400	712800	FetalMuscle
E4	10	721800	722000	FetalMuscle
E4	10	722400	723200	FetalMuscle
E4	10	2241400	2241600	FetalMuscle
E4	10	2280600	2281000	FetalMuscle
E4	10	2416000	2416200	FetalMuscle
E4	10	2851400	2851600	FetalMuscle
E4	10	3976600	3976800	FetalMuscle
E4	10	3980200	3981000	FetalMuscle
E4	10	6885600	6885800	FetalMuscle
E4	10	6927200	6928000	FetalMuscle
E4	10	6987000	6987600	FetalMuscle
E4	10	9719400	9720000	FetalMuscle
E4	10	9789400	9789800	FetalMuscle
E4	10	9842800	9843000	FetalMuscle
E4	10	9918000	9918200	FetalMuscle
E4	10	10196400	10197000	FetalMuscle
E4	10	10509400	10510000	FetalMuscle
E4	10	10511200	10511400	FetalMuscle
E4	10	10537000	10537800	FetalMuscle
E4	10	13858600	13858800	FetalMuscle
E4	10	14560800	14562200	FetalMuscle
E4	10	14827800	14829000	FetalMuscle
E4	10	17876000	17876200	FetalMuscle
E4	10	18065400	18065600	FetalMuscle
E4	10	18072400	18072600	FetalMuscle
E4	10	18096200	18096600	FetalMuscle
E4	10	18105200	18106000	FetalMuscle
E4	10	18135400	18135600	FetalMuscle
E4	10	18164400	18164800	FetalMuscle
E4	10	18165200	18165600	FetalMuscle
E4	10	18167800	18168800	FetalMuscle
E4	10	18194400	18194800	FetalMuscle
E4	10	18259600	18259800	FetalMuscle
E4	10	18461000	18461400	FetalMuscle
E4	10	19032800	19033200	FetalMuscle
E4	10	19052000	19052400	FetalMuscle
E4	10	19053000	19053400	FetalMuscle
E4	10	19415600	19416200	FetalMuscle
E4	10	21835400	21835600	FetalMuscle
E4	10	22385400	22386200	FetalMuscle
E4	10	29172200	29172400	FetalMuscle
E4	10	29370800	29371400	FetalMuscle
E4	10	29554800	29555000	FetalMuscle
E4	10	30223000	30223200	FetalMuscle
E4	10	33710200	33710400	FetalMuscle
E4	10	33865200	33865400	FetalMuscle
E4	10	34749200	34749400	FetalMuscle
E4	10	34750400	34750600	FetalMuscle
E4	10	37094000	37094800	FetalMuscle
E4	10	37944200	37944600	FetalMuscle
E4	10	37948200	37948600	FetalMuscle
E4	10	38744400	38745000	FetalMuscle
E4	10	42709800	42710000	FetalMuscle
E4	10	43656800	43657000	FetalMuscle
E4	10	44319000	44319800	FetalMuscle
E4	10	45569800	45570200	FetalMuscle
E4	10	45667800	45668000	FetalMuscle
E4	10	45763800	45764200	FetalMuscle
E4	10	47715000	47715200	FetalMuscle
E4	10	49056800	49057800	FetalMuscle
E4	10	49427000	49427200	FetalMuscle
E4	10	49659400	49659600	FetalMuscle
E4	10	51747800	51748000	FetalMuscle
E4	10	52449200	52449400	FetalMuscle
E4	10	53044000	53044800	FetalMuscle
E4	10	53045400	53046200	FetalMuscle
E4	10	53046600	53046800	FetalMuscle
E4	10	53103200	53103400	FetalMuscle
E4	10	53146200	53146400	FetalMuscle
E4	10	53167200	53167400	FetalMuscle
E4	10	53188400	53188800	FetalMuscle
E4	10	53301200	53301400	FetalMuscle
E4	10	53303200	53303400	FetalMuscle
E4	10	53412000	53412200	FetalMuscle
E4	10	54728200	54728800	FetalMuscle
E4	10	55957200	55957600	FetalMuscle
E4	10	57751400	57751600	FetalMuscle
E4	10	59847000	59847200	FetalMuscle
E4	10	60594200	60595000	FetalMuscle
E4	10	60996800	60997600	FetalMuscle
E4	10	61030000	61030200	FetalMuscle
E4	10	61083400	61083800	FetalMuscle
E4	10	61392000	61392400	FetalMuscle
E4	10	63004200	63005400	FetalMuscle
E4	10	65656600	65656800	FetalMuscle
E4	10	65681800	65682400	FetalMuscle
E4	10	66946800	66947400	FetalMuscle
E4	10	66952600	66953800	FetalMuscle
E4	10	66954200	66954400	FetalMuscle
E4	10	67118000	67118600	FetalMuscle
E4	10	67507400	67507800	FetalMuscle
E4	10	67637200	67637400	FetalMuscle
E4	10	69773000	69774000	FetalMuscle
E4	10	70926400	70927400	FetalMuscle
E4	10	71035200	71035800	FetalMuscle
E4	10	71143400	71143800	FetalMuscle
E4	10	71232600	71233600	FetalMuscle
E4	10	72811200	72811600	FetalMuscle
E4	10	72823800	72824000	FetalMuscle
E4	10	72878400	72879800	FetalMuscle
E4	10	72894600	72894800	FetalMuscle
E4	10	73010000	73010200	FetalMuscle
E4	10	73104400	73104600	FetalMuscle
E4	10	73118400	73118600	FetalMuscle
E4	10	73138000	73138400	FetalMuscle
E4	10	73145800	73146000	FetalMuscle
E4	10	73157000	73158600	FetalMuscle
E4	10	73171200	73171600	FetalMuscle
E4	10	73340000	73340400	FetalMuscle
E4	10	73853600	73854200	FetalMuscle
E4	10	73881600	73881800	FetalMuscle
E4	10	75433400	75433800	FetalMuscle
E4	10	75437800	75438200	FetalMuscle
E4	10	75485600	75486000	FetalMuscle
E4	10	75503800	75504000	FetalMuscle
E4	10	75516000	75516800	FetalMuscle
E4	10	79887400	79887600	FetalMuscle
E4	10	79914400	79914600	FetalMuscle
E4	10	80371200	80371400	FetalMuscle
E4	10	80461000	80461200	FetalMuscle
E4	10	80548200	80548600	FetalMuscle
E4	10	82791800	82792000	FetalMuscle
E4	10	82993000	82993200	FetalMuscle
E4	10	83042200	83042800	FetalMuscle
E4	10	84630200	84630400	FetalMuscle
E4	10	84896600	84897600	FetalMuscle
E4	10	85097400	85097600	FetalMuscle
E4	10	86295000	86296000	FetalMuscle
E4	10	90969600	90970000	FetalMuscle
E4	10	92931400	92931800	FetalMuscle
E4	10	92990800	92991000	FetalMuscle
E4	10	95595400	95595800	FetalMuscle
E4	10	95605000	95605400	FetalMuscle
E4	10	95796400	95796600	FetalMuscle
E4	10	100301800	100302000	FetalMuscle
E4	10	100302400	100302800	FetalMuscle
E4	10	101485800	101486200	FetalMuscle
E4	10	101501000	101501200	FetalMuscle
E4	10	102872000	102872200	FetalMuscle
E4	11	2870800	2871200	FetalMuscle
E4	11	4312200	4312400	FetalMuscle
E4	11	10477800	10478000	FetalMuscle
E4	11	11805000	11805600	FetalMuscle
E4	11	11806000	11806400	FetalMuscle
E4	11	12152000	12152800	FetalMuscle
E4	11	12182200	12182600	FetalMuscle
E4	11	12186400	12187200	FetalMuscle
E4	11	13354000	13354400	FetalMuscle
E4	11	13354800	13355000	FetalMuscle
E4	11	15660800	15661000	FetalMuscle
E4	11	15687400	15687600	FetalMuscle
E4	11	15725600	15726000	FetalMuscle
E4	11	15999800	16000400	FetalMuscle
E4	11	19060800	19061000	FetalMuscle
E4	11	19803400	19803600	FetalMuscle
E4	11	21386200	21386600	FetalMuscle
E4	11	21395800	21396000	FetalMuscle
E4	11	24615200	24616000	FetalMuscle
E4	11	24624600	24625000	FetalMuscle
E4	11	24945800	24946000	FetalMuscle
E4	11	25338600	25338800	FetalMuscle
E4	11	25774000	25774600	FetalMuscle
E4	11	27593400	27593800	FetalMuscle
E4	11	27807400	27807600	FetalMuscle
E4	11	30236400	30236600	FetalMuscle
E4	11	38123200	38123400	FetalMuscle
E4	11	38130200	38130400	FetalMuscle
E4	11	38397800	38398000	FetalMuscle
E4	11	41319000	41319400	FetalMuscle
E4	11	45075000	45075200	FetalMuscle
E4	11	46250200	46251200	FetalMuscle
E4	11	47366400	47366600	FetalMuscle
E4	11	47367800	47368200	FetalMuscle
E4	11	48192800	48193000	FetalMuscle
E4	11	49707000	49707400	FetalMuscle
E4	11	49710600	49710800	FetalMuscle
E4	11	49771800	49772200	FetalMuscle
E4	11	49772600	49772800	FetalMuscle
E4	11	49786000	49786600	FetalMuscle
E4	11	56470000	56470400	FetalMuscle
E4	11	60207600	60208200	FetalMuscle
E4	11	60383400	60383600	FetalMuscle
E4	11	60535200	60535400	FetalMuscle
E4	11	61136800	61137000	FetalMuscle
E4	11	61189800	61190600	FetalMuscle
E4	11	62431400	62431600	FetalMuscle
E4	11	62833400	62834000	FetalMuscle
E4	11	65838200	65838400	FetalMuscle
E4	11	67302600	67303000	FetalMuscle
E4	11	67307200	67307600	FetalMuscle
E4	11	67350000	67350400	FetalMuscle
E4	11	67635600	67635800	FetalMuscle
E4	11	67636400	67637200	FetalMuscle
E4	11	67764400	67764600	FetalMuscle
E4	11	68255800	68256200	FetalMuscle
E4	11	71020200	71020800	FetalMuscle
E4	11	74556600	74556800	FetalMuscle
E4	11	74557800	74558200	FetalMuscle
E4	11	74576200	74577000	FetalMuscle
E4	11	74651800	74652400	FetalMuscle
E4	11	74653000	74653200	FetalMuscle
E4	11	74653800	74654200	FetalMuscle
E4	11	74701800	74702600	FetalMuscle
E4	11	78503000	78503400	FetalMuscle
E4	11	78565200	78565600	FetalMuscle
E4	11	78570400	78571400	FetalMuscle
E4	11	78592000	78592800	FetalMuscle
E4	11	78593200	78594600	FetalMuscle
E4	11	78879200	78879400	FetalMuscle
E4	11	80837600	80838800	FetalMuscle
E4	11	81514800	81515600	FetalMuscle
E4	11	87879200	87879400	FetalMuscle
E4	11	88492400	88492800	FetalMuscle
E4	11	90227600	90227800	FetalMuscle
E4	11	90228800	90229200	FetalMuscle
E4	11	90949800	90950000	FetalMuscle
E4	11	91054600	91055000	FetalMuscle
E4	11	91344600	91345200	FetalMuscle
E4	11	91353200	91353400	FetalMuscle
E4	11	91354000	91354400	FetalMuscle
E4	11	91568400	91568600	FetalMuscle
E4	11	92182800	92183200	FetalMuscle
E4	11	94062800	94063200	FetalMuscle
E4	11	94170200	94170400	FetalMuscle
E4	11	95612800	95613000	FetalMuscle
E4	11	95613800	95614400	FetalMuscle
E4	11	95614800	95615600	FetalMuscle
E4	11	95616000	95616200	FetalMuscle
E4	11	95647400	95647800	FetalMuscle
E4	11	95678200	95678600	FetalMuscle
E4	11	95679200	95680000	FetalMuscle
E4	11	95701000	95701400	FetalMuscle
E4	11	95968400	95968600	FetalMuscle
E4	11	96692600	96692800	FetalMuscle
E4	11	97846800	97847000	FetalMuscle
E4	11	99921400	99921600	FetalMuscle
E4	11	102739200	102739400	FetalMuscle
E4	12	1648200	1648400	FetalMuscle
E4	12	2587600	2587800	FetalMuscle
E4	12	11835000	11835200	FetalMuscle
E4	12	11863400	11864000	FetalMuscle
E4	12	11866800	11867000	FetalMuscle
E4	12	11867400	11867800	FetalMuscle
E4	12	12407600	12407800	FetalMuscle
E4	12	12408200	12408600	FetalMuscle
E4	12	12759200	12759600	FetalMuscle
E4	12	13455800	13456200	FetalMuscle
E4	12	13456800	13457200	FetalMuscle
E4	12	13578000	13578200	FetalMuscle
E4	12	13588200	13588400	FetalMuscle
E4	12	13629400	13630000	FetalMuscle
E4	12	13913600	13914000	FetalMuscle
E4	12	13924200	13924800	FetalMuscle
E4	12	19218200	19218600	FetalMuscle
E4	12	19219200	19219600	FetalMuscle
E4	12	20346200	20346400	FetalMuscle
E4	12	21217800	21218200	FetalMuscle
E4	12	21254800	21255000	FetalMuscle
E4	12	21255600	21255800	FetalMuscle
E4	12	23186400	23186800	FetalMuscle
E4	12	23189600	23190400	FetalMuscle
E4	12	23190800	23191400	FetalMuscle
E4	12	23599200	23599600	FetalMuscle
E4	12	23939000	23939200	FetalMuscle
E4	12	24299200	24299800	FetalMuscle
E4	12	24324600	24325000	FetalMuscle
E4	12	24510400	24511000	FetalMuscle
E4	12	24512000	24512200	FetalMuscle
E4	12	24521200	24521400	FetalMuscle
E4	12	24565400	24565800	FetalMuscle
E4	12	24575400	24576000	FetalMuscle
E4	12	24601400	24602200	FetalMuscle
E4	12	25380800	25381000	FetalMuscle
E4	12	25615200	25615400	FetalMuscle
E4	12	25626800	25627000	FetalMuscle
E4	12	25627600	25627800	FetalMuscle
E4	12	25693800	25694200	FetalMuscle
E4	12	25695000	25695400	FetalMuscle
E4	12	25806400	25806800	FetalMuscle
E4	12	26108400	26108800	FetalMuscle
E4	12	26109200	26109600	FetalMuscle
E4	12	26110600	26110800	FetalMuscle
E4	12	27646800	27647200	FetalMuscle
E4	12	27689000	27689200	FetalMuscle
E4	12	27788600	27788800	FetalMuscle
E4	12	27804800	27805000	FetalMuscle
E4	12	28070600	28070800	FetalMuscle
E4	12	28390000	28390400	FetalMuscle
E4	12	28393200	28393400	FetalMuscle
E4	12	28393800	28395200	FetalMuscle
E4	12	28532800	28533200	FetalMuscle
E4	12	29362600	29363000	FetalMuscle
E4	12	30036600	30036800	FetalMuscle
E4	12	30188600	30189000	FetalMuscle
E4	12	30195400	30195600	FetalMuscle
E4	12	30343000	30343200	FetalMuscle
E4	12	33073600	33074000	FetalMuscle
E4	12	33466000	33466600	FetalMuscle
E4	12	33542000	33542200	FetalMuscle
E4	12	34352400	34352800	FetalMuscle
E4	12	34614000	34614800	FetalMuscle
E4	12	34704600	34704800	FetalMuscle
E4	12	34708800	34709200	FetalMuscle
E4	12	34709600	34709800	FetalMuscle
E4	12	34838400	34838800	FetalMuscle
E4	12	35475600	35476000	FetalMuscle
E4	12	35830200	35830600	FetalMuscle
E4	12	39470200	39470400	FetalMuscle
E4	12	40095600	40095800	FetalMuscle
E4	12	40177000	40178000	FetalMuscle
E4	12	40595200	40595400	FetalMuscle
E4	12	40595800	40596000	FetalMuscle
E4	12	41759800	41760600	FetalMuscle
E4	12	42016600	42017200	FetalMuscle
E4	12	42969400	42970200	FetalMuscle
E4	12	42970600	42971400	FetalMuscle
E4	12	46156400	46156600	FetalMuscle
E4	12	46384200	46384600	FetalMuscle
E4	12	47646000	47646400	FetalMuscle
E4	12	48564200	48564400	FetalMuscle
E4	12	48565200	48565600	FetalMuscle
E4	12	48791200	48791400	FetalMuscle
E4	12	48944000	48944400	FetalMuscle
E4	12	50451800	50452200	FetalMuscle
E4	12	50473800	50474000	FetalMuscle
E4	12	50535000	50535200	FetalMuscle
E4	12	50536800	50537200	FetalMuscle
E4	12	51182400	51182600	FetalMuscle
E4	12	51200600	51201000	FetalMuscle
E4	12	51201600	51202000	FetalMuscle
E4	12	51424400	51424800	FetalMuscle
E4	12	51877400	51877600	FetalMuscle
E4	12	54500400	54501000	FetalMuscle
E4	12	54644000	54645000	FetalMuscle
E4	12	54646600	54646800	FetalMuscle
E4	12	54843400	54844000	FetalMuscle
E4	12	54893800	54894400	FetalMuscle
E4	12	54940800	54941600	FetalMuscle
E4	12	54966800	54967000	FetalMuscle
E4	12	54967400	54968000	FetalMuscle
E4	12	55195200	55195400	FetalMuscle
E4	12	55196400	55196600	FetalMuscle
E4	12	55197400	55197600	FetalMuscle
E4	12	55572200	55572600	FetalMuscle
E4	12	55587000	55587600	FetalMuscle
E4	12	55599200	55599400	FetalMuscle
E4	12	55600200	55600400	FetalMuscle
E4	12	55704400	55704600	FetalMuscle
E4	12	55713800	55714200	FetalMuscle
E4	12	55745800	55746400	FetalMuscle
E4	12	55763400	55763800	FetalMuscle
E4	12	55775400	55776000	FetalMuscle
E4	12	55809000	55809400	FetalMuscle
E4	12	57024000	57024400	FetalMuscle
E4	12	60354600	60355400	FetalMuscle
E4	12	60364200	60364400	FetalMuscle
E4	12	60364800	60365000	FetalMuscle
E4	12	60374800	60376200	FetalMuscle
E4	12	60481200	60481400	FetalMuscle
E4	12	62243800	62244400	FetalMuscle
E4	12	62279400	62279600	FetalMuscle
E4	12	62288800	62289000	FetalMuscle
E4	12	64415600	64416400	FetalMuscle
E4	12	64644800	64645200	FetalMuscle
E4	12	65392600	65393000	FetalMuscle
E4	12	65447800	65448000	FetalMuscle
E4	12	65481200	65481600	FetalMuscle
E4	12	68025800	68026400	FetalMuscle
E4	12	68481600	68482000	FetalMuscle
E4	12	68656000	68657000	FetalMuscle
E4	12	68657800	68658400	FetalMuscle
E4	12	68760200	68760400	FetalMuscle
E4	12	68762000	68762200	FetalMuscle
E4	12	68762800	68763000	FetalMuscle
E4	12	68865200	68865800	FetalMuscle
E4	12	68886600	68886800	FetalMuscle
E4	12	68887800	68888000	FetalMuscle
E4	12	68889400	68890000	FetalMuscle
E4	12	74072400	74072600	FetalMuscle
E4	12	75237400	75237600	FetalMuscle
E4	12	75238200	75238400	FetalMuscle
E4	12	75265600	75265800	FetalMuscle
E4	12	75294600	75294800	FetalMuscle
E4	12	75889400	75889600	FetalMuscle
E4	12	79149200	79149600	FetalMuscle
E4	12	79152400	79152600	FetalMuscle
E4	12	80906400	80906600	FetalMuscle
E4	12	80926800	80927200	FetalMuscle
E4	12	80927600	80928000	FetalMuscle
E4	12	80971200	80971600	FetalMuscle
E4	12	81885400	81885800	FetalMuscle
E4	12	82664400	82664600	FetalMuscle
E4	12	85120800	85121400	FetalMuscle
E4	12	85437000	85437200	FetalMuscle
E4	12	86353200	86353400	FetalMuscle
E4	13	1547200	1547400	FetalMuscle
E4	13	2049200	2049800	FetalMuscle
E4	13	2079800	2080400	FetalMuscle
E4	13	2369000	2369400	FetalMuscle
E4	13	4568200	4568800	FetalMuscle
E4	13	4741200	4741400	FetalMuscle
E4	13	5467600	5467800	FetalMuscle
E4	13	7008600	7009000	FetalMuscle
E4	13	7216600	7217200	FetalMuscle
E4	13	7773400	7774000	FetalMuscle
E4	13	7774600	7774800	FetalMuscle
E4	13	7776000	7776800	FetalMuscle
E4	13	7904600	7905000	FetalMuscle
E4	13	8679400	8679600	FetalMuscle
E4	13	9635000	9635400	FetalMuscle
E4	13	10586800	10587200	FetalMuscle
E4	13	11676800	11677000	FetalMuscle
E4	13	12882400	12882800	FetalMuscle
E4	13	13139600	13139800	FetalMuscle
E4	13	13140600	13140800	FetalMuscle
E4	13	13182000	13182400	FetalMuscle
E4	13	13379600	13379800	FetalMuscle
E4	13	18378600	18378800	FetalMuscle
E4	13	18780000	18780200	FetalMuscle
E4	13	19109800	19110400	FetalMuscle
E4	13	22936200	22936600	FetalMuscle
E4	13	24063200	24063800	FetalMuscle
E4	13	25784800	25785000	FetalMuscle
E4	13	26847600	26848000	FetalMuscle
E4	13	26974200	26974400	FetalMuscle
E4	13	27024800	27025000	FetalMuscle
E4	13	27133800	27134200	FetalMuscle
E4	13	27200600	27201400	FetalMuscle
E4	13	27260800	27261000	FetalMuscle
E4	13	27378000	27378200	FetalMuscle
E4	13	27378600	27379000	FetalMuscle
E4	13	28470400	28471400	FetalMuscle
E4	13	28472000	28472400	FetalMuscle
E4	13	28602600	28602800	FetalMuscle
E4	13	30128400	30128600	FetalMuscle
E4	13	30255400	30255800	FetalMuscle
E4	13	30257200	30257400	FetalMuscle
E4	13	31272600	31272800	FetalMuscle
E4	13	31378000	31379000	FetalMuscle
E4	13	31528200	31528400	FetalMuscle
E4	13	33183200	33183400	FetalMuscle
E4	13	33851600	33852000	FetalMuscle
E4	13	33951800	33952400	FetalMuscle
E4	13	33960200	33961200	FetalMuscle
E4	13	33972600	33972800	FetalMuscle
E4	13	34014400	34015000	FetalMuscle
E4	13	34221200	34221600	FetalMuscle
E4	13	34222000	34222400	FetalMuscle
E4	13	34674800	34675000	FetalMuscle
E4	13	34718600	34718800	FetalMuscle
E4	13	34721600	34721800	FetalMuscle
E4	13	35230600	35230800	FetalMuscle
E4	13	36358000	36358200	FetalMuscle
E4	13	36359200	36359400	FetalMuscle
E4	13	36386000	36386200	FetalMuscle
E4	13	36399800	36400000	FetalMuscle
E4	13	36730800	36731400	FetalMuscle
E4	13	42867400	42867600	FetalMuscle
E4	13	43162800	43163800	FetalMuscle
E4	13	43165400	43166000	FetalMuscle
E4	13	44154600	44154800	FetalMuscle
E4	13	44796200	44797000	FetalMuscle
E4	13	44990000	44990400	FetalMuscle
E4	13	46354400	46354600	FetalMuscle
E4	13	46595600	46596000	FetalMuscle
E4	13	46650600	46650800	FetalMuscle
E4	13	46670600	46670800	FetalMuscle
E4	13	50233400	50233600	FetalMuscle
E4	13	51081600	51082000	FetalMuscle
E4	13	54007000	54007200	FetalMuscle
E4	13	54007600	54007800	FetalMuscle
E4	13	54545000	54545400	FetalMuscle
E4	13	57327800	57328000	FetalMuscle
E4	13	57488200	57488400	FetalMuscle
E4	13	57489400	57490200	FetalMuscle
E4	13	57490800	57491200	FetalMuscle
E4	13	57494200	57494600	FetalMuscle
E4	13	57500200	57500600	FetalMuscle
E4	13	57513800	57514600	FetalMuscle
E4	13	57515600	57515800	FetalMuscle
E4	13	57542400	57542600	FetalMuscle
E4	13	57657600	57657800	FetalMuscle
E4	13	57684800	57685400	FetalMuscle
E4	13	60282400	60282800	FetalMuscle
E4	13	63052800	63053400	FetalMuscle
E4	13	66226400	66226800	FetalMuscle
E4	13	66913600	66914000	FetalMuscle
E4	13	66966200	66966600	FetalMuscle
E4	13	70229400	70229800	FetalMuscle
E4	13	71264200	71264600	FetalMuscle
E4	13	71265000	71265200	FetalMuscle
E4	13	76442200	76442600	FetalMuscle
E4	13	78850600	78850800	FetalMuscle
E4	13	78997800	78998000	FetalMuscle
E4	13	80233000	80233400	FetalMuscle
E4	13	80291600	80292000	FetalMuscle
E4	13	80599000	80599600	FetalMuscle
E4	13	80602200	80602400	FetalMuscle
E4	13	80706600	80707000	FetalMuscle
E4	13	81067800	81068000	FetalMuscle
E4	13	81780800	81781000	FetalMuscle
E4	14	10745600	10746000	FetalMuscle
E4	14	10827800	10828000	FetalMuscle
E4	14	10918400	10918800	FetalMuscle
E4	14	11584000	11584800	FetalMuscle
E4	14	11588000	11588200	FetalMuscle
E4	14	16531600	16531800	FetalMuscle
E4	14	16551800	16552000	FetalMuscle
E4	14	16554400	16554800	FetalMuscle
E4	14	18096200	18096400	FetalMuscle
E4	14	18462800	18463600	FetalMuscle
E4	14	18838800	18839000	FetalMuscle
E4	14	19845800	19846000	FetalMuscle
E4	14	19996800	19997400	FetalMuscle
E4	14	20021000	20021600	FetalMuscle
E4	14	20022200	20024000	FetalMuscle
E4	14	23572200	23572600	FetalMuscle
E4	14	24316200	24316600	FetalMuscle
E4	14	24492800	24493200	FetalMuscle
E4	14	24518800	24519200	FetalMuscle
E4	14	24918800	24919200	FetalMuscle
E4	14	26580400	26580600	FetalMuscle
E4	14	26628600	26628800	FetalMuscle
E4	14	28144600	28144800	FetalMuscle
E4	14	29028800	29029200	FetalMuscle
E4	14	29030200	29030400	FetalMuscle
E4	14	30892400	30892800	FetalMuscle
E4	14	31451800	31452000	FetalMuscle
E4	14	31691600	31691800	FetalMuscle
E4	14	31979200	31979600	FetalMuscle
E4	14	32055200	32055400	FetalMuscle
E4	14	32132200	32132400	FetalMuscle
E4	14	32194400	32194800	FetalMuscle
E4	14	32731400	32731800	FetalMuscle
E4	14	33084200	33084800	FetalMuscle
E4	14	33991400	33992200	FetalMuscle
E4	14	34981200	34981600	FetalMuscle
E4	14	35104600	35105000	FetalMuscle
E4	14	35105800	35106000	FetalMuscle
E4	14	35168200	35168400	FetalMuscle
E4	14	35338000	35338400	FetalMuscle
E4	14	35471800	35472000	FetalMuscle
E4	14	37436400	37436600	FetalMuscle
E4	14	39833600	39834600	FetalMuscle
E4	14	39842600	39843200	FetalMuscle
E4	14	39843600	39844000	FetalMuscle
E4	14	39853200	39853800	FetalMuscle
E4	14	39879200	39879800	FetalMuscle
E4	14	39899400	39899600	FetalMuscle
E4	14	39908200	39908400	FetalMuscle
E4	14	39981800	39982200	FetalMuscle
E4	14	40673800	40674200	FetalMuscle
E4	14	40674800	40675000	FetalMuscle
E4	14	40817000	40819200	FetalMuscle
E4	14	41363400	41363800	FetalMuscle
E4	14	41438400	41439000	FetalMuscle
E4	14	41771000	41771600	FetalMuscle
E4	14	41805400	41805600	FetalMuscle
E4	14	41826400	41826800	FetalMuscle
E4	14	43132000	43132400	FetalMuscle
E4	14	43140800	43141400	FetalMuscle
E4	14	43141800	43142400	FetalMuscle
E4	14	43149000	43150000	FetalMuscle
E4	14	43386800	43387000	FetalMuscle
E4	14	43395200	43395400	FetalMuscle
E4	14	44006000	44006200	FetalMuscle
E4	14	44013200	44013600	FetalMuscle
E4	14	44018000	44018200	FetalMuscle
E4	14	44237200	44237400	FetalMuscle
E4	14	44377800	44378000	FetalMuscle
E4	14	47654800	47655200	FetalMuscle
E4	14	47757800	47758000	FetalMuscle
E4	14	48822000	48822400	FetalMuscle
E4	14	48858400	48858600	FetalMuscle
E4	14	48891400	48891800	FetalMuscle
E4	14	48948000	48948600	FetalMuscle
E4	14	54252200	54252600	FetalMuscle
E4	14	57371600	57371800	FetalMuscle
E4	14	62276600	62277400	FetalMuscle
E4	14	62351200	62351400	FetalMuscle
E4	14	62448400	62448600	FetalMuscle
E4	14	62533600	62534000	FetalMuscle
E4	14	62544000	62544800	FetalMuscle
E4	14	62624400	62624800	FetalMuscle
E4	14	62689000	62689200	FetalMuscle
E4	14	64341200	64341400	FetalMuscle
E4	14	64342000	64342200	FetalMuscle
E4	14	64634000	64634200	FetalMuscle
E4	14	64634800	64635400	FetalMuscle
E4	14	64699800	64700000	FetalMuscle
E4	14	64700400	64701000	FetalMuscle
E4	14	64889600	64890000	FetalMuscle
E4	14	64890600	64892200	FetalMuscle
E4	14	65021800	65022200	FetalMuscle
E4	14	65023000	65023200	FetalMuscle
E4	14	65033400	65033600	FetalMuscle
E4	14	65140200	65140800	FetalMuscle
E4	14	65170200	65170400	FetalMuscle
E4	14	65618600	65619600	FetalMuscle
E4	14	65706000	65706400	FetalMuscle
E4	14	65755600	65755800	FetalMuscle
E4	14	65756400	65756600	FetalMuscle
E4	14	67224600	67225000	FetalMuscle
E4	14	69908400	69908600	FetalMuscle
E4	14	70081400	70081800	FetalMuscle
E4	14	70586200	70586600	FetalMuscle
E4	14	70793800	70794400	FetalMuscle
E4	14	70795000	70795400	FetalMuscle
E4	14	70909400	70909600	FetalMuscle
E4	14	71483000	71483200	FetalMuscle
E4	14	71810200	71810600	FetalMuscle
E4	14	71863800	71864800	FetalMuscle
E4	14	71866600	71866800	FetalMuscle
E4	14	71876200	71876800	FetalMuscle
E4	14	71879600	71880000	FetalMuscle
E4	14	71939600	71940800	FetalMuscle
E4	14	71941600	71942000	FetalMuscle
E4	14	71975000	71975200	FetalMuscle
E4	14	72103000	72104000	FetalMuscle
E4	14	72296000	72296400	FetalMuscle
E4	14	72327000	72327400	FetalMuscle
E4	14	72374400	72374800	FetalMuscle
E4	14	72432200	72432600	FetalMuscle
E4	14	72433600	72434200	FetalMuscle
E4	14	72450400	72450800	FetalMuscle
E4	14	72524800	72525000	FetalMuscle
E4	14	72843000	72843600	FetalMuscle
E4	14	73374400	73374600	FetalMuscle
E4	14	74004600	74005200	FetalMuscle
E4	14	74714200	74714600	FetalMuscle
E4	14	75317400	75317600	FetalMuscle
E4	14	76736200	76736400	FetalMuscle
E4	15	1591600	1591800	FetalMuscle
E4	15	4264600	4265600	FetalMuscle
E4	15	4285400	4285600	FetalMuscle
E4	15	4323200	4324000	FetalMuscle
E4	15	4330600	4331400	FetalMuscle
E4	15	4381000	4381200	FetalMuscle
E4	15	4381800	4382000	FetalMuscle
E4	15	4406200	4406400	FetalMuscle
E4	15	4407000	4407200	FetalMuscle
E4	15	4435200	4435400	FetalMuscle
E4	15	4437400	4437600	FetalMuscle
E4	15	4438000	4438200	FetalMuscle
E4	15	5302000	5302400	FetalMuscle
E4	15	5479800	5480000	FetalMuscle
E4	15	5963600	5964200	FetalMuscle
E4	15	8109800	8110000	FetalMuscle
E4	15	9957200	9957400	FetalMuscle
E4	15	10681400	10681600	FetalMuscle
E4	15	15219600	15219800	FetalMuscle
E4	15	15585800	15586200	FetalMuscle
E4	15	15643800	15644200	FetalMuscle
E4	15	17269600	17269800	FetalMuscle
E4	15	20350400	20350600	FetalMuscle
E4	15	20473600	20474000	FetalMuscle
E4	15	20983600	20983800	FetalMuscle
E4	15	21974400	21974800	FetalMuscle
E4	15	22013200	22013400	FetalMuscle
E4	15	22512400	22512600	FetalMuscle
E4	15	25599200	25599400	FetalMuscle
E4	15	27955200	27955600	FetalMuscle
E4	15	27956000	27956200	FetalMuscle
E4	15	27956800	27957200	FetalMuscle
E4	15	29230200	29230400	FetalMuscle
E4	15	29389200	29389400	FetalMuscle
E4	15	29875000	29875200	FetalMuscle
E4	15	30914800	30915000	FetalMuscle
E4	15	30995400	30995800	FetalMuscle
E4	15	31617600	31618200	FetalMuscle
E4	15	32364400	32364800	FetalMuscle
E4	15	32374200	32374400	FetalMuscle
E4	15	33015400	33015600	FetalMuscle
E4	15	33240000	33240400	FetalMuscle
E4	15	35870000	35871000	FetalMuscle
E4	15	36199000	36199400	FetalMuscle
E4	15	36394400	36394800	FetalMuscle
E4	15	36395200	36395400	FetalMuscle
E4	15	36402400	36402800	FetalMuscle
E4	15	36403200	36403400	FetalMuscle
E4	15	36436400	36436600	FetalMuscle
E4	15	36437600	36438200	FetalMuscle
E4	15	36438800	36439000	FetalMuscle
E4	15	36501600	36501800	FetalMuscle
E4	15	36762200	36762400	FetalMuscle
E4	15	38549200	38549600	FetalMuscle
E4	15	38550800	38551200	FetalMuscle
E4	15	38677000	38677200	FetalMuscle
E4	15	39473600	39474000	FetalMuscle
E4	15	39895600	39896000	FetalMuscle
E4	15	42694200	42694400	FetalMuscle
E4	15	52532200	52532400	FetalMuscle
E4	15	52702600	52702800	FetalMuscle
E4	15	53573600	53575400	FetalMuscle
E4	15	53665000	53665800	FetalMuscle
E4	15	54085000	54085200	FetalMuscle
E4	15	57032200	57032400	FetalMuscle
E4	15	57172000	57172400	FetalMuscle
E4	15	57270400	57272000	FetalMuscle
E4	15	57465200	57465400	FetalMuscle
E4	15	57494600	57496200	FetalMuscle
E4	15	58082400	58082800	FetalMuscle
E4	15	58158200	58158400	FetalMuscle
E4	15	58159400	58159600	FetalMuscle
E4	15	58282400	58282600	FetalMuscle
E4	15	63785200	63785600	FetalMuscle
E4	15	63820800	63821200	FetalMuscle
E4	15	63821600	63822600	FetalMuscle
E4	15	63856800	63857000	FetalMuscle
E4	15	65425000	65425200	FetalMuscle
E4	15	66996200	66996600	FetalMuscle
E4	15	67470600	67470800	FetalMuscle
E4	15	70496000	70496800	FetalMuscle
E4	15	75224200	75224400	FetalMuscle
E4	15	76129600	76130000	FetalMuscle
E4	16	3299000	3300200	FetalMuscle
E4	16	4012600	4012800	FetalMuscle
E4	16	4104400	4105000	FetalMuscle
E4	16	4106800	4107000	FetalMuscle
E4	16	11347400	11347600	FetalMuscle
E4	16	11348000	11348600	FetalMuscle
E4	16	11705800	11706000	FetalMuscle
E4	16	11974000	11974400	FetalMuscle
E4	16	12859600	12859800	FetalMuscle
E4	16	12960400	12960800	FetalMuscle
E4	16	13279200	13279400	FetalMuscle
E4	16	13472000	13472600	FetalMuscle
E4	16	17284600	17284800	FetalMuscle
E4	16	17285200	17285600	FetalMuscle
E4	16	17976800	17977000	FetalMuscle
E4	16	17981600	17982400	FetalMuscle
E4	16	22248400	22248600	FetalMuscle
E4	16	22339400	22340200	FetalMuscle
E4	16	22340600	22341000	FetalMuscle
E4	16	22341600	22342200	FetalMuscle
E4	16	22492400	22492600	FetalMuscle
E4	16	22493400	22493800	FetalMuscle
E4	16	22533200	22533800	FetalMuscle
E4	16	22643000	22643800	FetalMuscle
E4	16	22698800	22699400	FetalMuscle
E4	16	22809200	22809600	FetalMuscle
E4	16	23087600	23088200	FetalMuscle
E4	16	24727400	24728000	FetalMuscle
E4	16	25197600	25197800	FetalMuscle
E4	16	26202600	26202800	FetalMuscle
E4	16	26298400	26298600	FetalMuscle
E4	16	26349400	26350000	FetalMuscle
E4	16	26351200	26352400	FetalMuscle
E4	16	26358200	26358600	FetalMuscle
E4	16	26367800	26368400	FetalMuscle
E4	16	26369600	26369800	FetalMuscle
E4	16	26370400	26371000	FetalMuscle
E4	16	26378200	26379600	FetalMuscle
E4	16	26414800	26415000	FetalMuscle
E4	16	26442400	26443200	FetalMuscle
E4	16	26461200	26461400	FetalMuscle
E4	16	26463400	26463600	FetalMuscle
E4	16	26465800	26466000	FetalMuscle
E4	16	28628800	28629000	FetalMuscle
E4	16	28633400	28633600	FetalMuscle
E4	16	28634800	28635200	FetalMuscle
E4	16	28670800	28671600	FetalMuscle
E4	16	28675200	28675400	FetalMuscle
E4	16	28676000	28676200	FetalMuscle
E4	16	33153200	33153400	FetalMuscle
E4	16	33476000	33476200	FetalMuscle
E4	16	33735600	33736000	FetalMuscle
E4	16	37012800	37013400	FetalMuscle
E4	16	37996400	37996800	FetalMuscle
E4	16	37997200	37997400	FetalMuscle
E4	16	39519200	39519600	FetalMuscle
E4	16	39548400	39549000	FetalMuscle
E4	16	39549600	39551400	FetalMuscle
E4	16	39580400	39580600	FetalMuscle
E4	16	39581000	39581200	FetalMuscle
E4	16	39617400	39618800	FetalMuscle
E4	16	39630000	39630600	FetalMuscle
E4	16	39631000	39631400	FetalMuscle
E4	16	39632200	39632600	FetalMuscle
E4	16	39635800	39636200	FetalMuscle
E4	16	39665800	39666000	FetalMuscle
E4	16	39671200	39671800	FetalMuscle
E4	16	39684600	39685800	FetalMuscle
E4	16	39688000	39688200	FetalMuscle
E4	16	39715800	39716000	FetalMuscle
E4	16	39717400	39717600	FetalMuscle
E4	16	39744600	39744800	FetalMuscle
E4	16	39835600	39835800	FetalMuscle
E4	16	39865600	39866000	FetalMuscle
E4	16	39868200	39869000	FetalMuscle
E4	16	39872600	39873200	FetalMuscle
E4	16	39874400	39875200	FetalMuscle
E4	16	39900600	39901200	FetalMuscle
E4	16	40025400	40025600	FetalMuscle
E4	16	40039600	40039800	FetalMuscle
E4	16	40496200	40496400	FetalMuscle
E4	16	40767400	40768000	FetalMuscle
E4	16	43301200	43301400	FetalMuscle
E4	16	43302000	43302200	FetalMuscle
E4	16	44814200	44814600	FetalMuscle
E4	16	46563400	46563800	FetalMuscle
E4	16	46564400	46564600	FetalMuscle
E4	16	53851600	53852000	FetalMuscle
E4	16	59973000	59973200	FetalMuscle
E4	16	60080200	60080400	FetalMuscle
E4	16	60086400	60087200	FetalMuscle
E4	16	60128600	60129400	FetalMuscle
E4	16	60129800	60130000	FetalMuscle
E4	16	60131400	60132000	FetalMuscle
E4	16	60147400	60148000	FetalMuscle
E4	16	60165400	60165800	FetalMuscle
E4	16	60219400	60220000	FetalMuscle
E4	16	60226800	60228400	FetalMuscle
E4	16	60243400	60243800	FetalMuscle
E4	16	60244200	60245000	FetalMuscle
E4	16	60246000	60246200	FetalMuscle
E4	16	60251000	60251200	FetalMuscle
E4	16	60531200	60531600	FetalMuscle
E4	16	63826000	63826200	FetalMuscle
E4	16	64746400	64746800	FetalMuscle
E4	16	64898400	64898600	FetalMuscle
E4	16	64963400	64963800	FetalMuscle
E4	16	65080200	65080600	FetalMuscle
E4	16	65606800	65607000	FetalMuscle
E4	16	65607400	65607600	FetalMuscle
E4	16	66086000	66086200	FetalMuscle
E4	16	66092400	66093200	FetalMuscle
E4	16	66110600	66111000	FetalMuscle
E4	16	66113400	66113600	FetalMuscle
E4	16	67110600	67111000	FetalMuscle
E4	16	68352200	68352600	FetalMuscle
E4	16	68595400	68595600	FetalMuscle
E4	16	69170400	69171400	FetalMuscle
E4	16	69570800	69571000	FetalMuscle
E4	16	71987800	71988000	FetalMuscle
E4	16	74142600	74143200	FetalMuscle
E4	16	75391200	75391800	FetalMuscle
E4	16	77801400	77801800	FetalMuscle
E4	16	79979000	79979600	FetalMuscle
E4	17	3035200	3035400	FetalMuscle
E4	17	3053800	3054000	FetalMuscle
E4	17	3055400	3056400	FetalMuscle
E4	17	3059200	3059400	FetalMuscle
E4	17	3070600	3071200	FetalMuscle
E4	17	3072400	3073000	FetalMuscle
E4	17	4024600	4024800	FetalMuscle
E4	17	4098800	4099000	FetalMuscle
E4	17	4122600	4123000	FetalMuscle
E4	17	4298400	4298600	FetalMuscle
E4	17	4802600	4802800	FetalMuscle
E4	17	4803200	4803400	FetalMuscle
E4	17	4804000	4804200	FetalMuscle
E4	17	8606000	8606200	FetalMuscle
E4	17	8691800	8692000	FetalMuscle
E4	17	9080200	9080400	FetalMuscle
E4	17	9576400	9577000	FetalMuscle
E4	17	9577400	9578000	FetalMuscle
E4	17	9972600	9973000	FetalMuscle
E4	17	10250200	10250600	FetalMuscle
E4	17	12746800	12747000	FetalMuscle
E4	17	12747800	12749800	FetalMuscle
E4	17	16743400	16744200	FetalMuscle
E4	17	16870800	16871000	FetalMuscle
E4	17	19153600	19154000	FetalMuscle
E4	17	19414600	19414800	FetalMuscle
E4	17	19546200	19546800	FetalMuscle
E4	17	19803600	19804200	FetalMuscle
E4	17	19984000	19984400	FetalMuscle
E4	17	20104800	20105600	FetalMuscle
E4	17	20127400	20128800	FetalMuscle
E4	17	20270000	20271000	FetalMuscle
E4	17	20287000	20287200	FetalMuscle
E4	17	20389800	20390400	FetalMuscle
E4	17	20458600	20459600	FetalMuscle
E4	17	20464200	20464600	FetalMuscle
E4	17	20465400	20465600	FetalMuscle
E4	17	20466000	20467200	FetalMuscle
E4	17	20467600	20468200	FetalMuscle
E4	17	20468600	20469400	FetalMuscle
E4	17	20470000	20470200	FetalMuscle
E4	17	25169600	25171600	FetalMuscle
E4	17	27353800	27354000	FetalMuscle
E4	17	30920600	30920800	FetalMuscle
E4	17	31320600	31321800	FetalMuscle
E4	17	31508600	31508800	FetalMuscle
E4	17	32170200	32170600	FetalMuscle
E4	17	32854000	32854800	FetalMuscle
E4	17	33136000	33136200	FetalMuscle
E4	17	33138200	33138600	FetalMuscle
E4	17	33139000	33139600	FetalMuscle
E4	17	33141800	33142400	FetalMuscle
E4	17	33148600	33149000	FetalMuscle
E4	17	33150200	33150400	FetalMuscle
E4	17	33156000	33156600	FetalMuscle
E4	17	33158400	33159000	FetalMuscle
E4	17	33160000	33160200	FetalMuscle
E4	17	33161400	33162200	FetalMuscle
E4	17	33186400	33186600	FetalMuscle
E4	17	33187000	33187200	FetalMuscle
E4	17	33188400	33188600	FetalMuscle
E4	17	33189200	33189400	FetalMuscle
E4	17	33198000	33198400	FetalMuscle
E4	17	33290400	33290600	FetalMuscle
E4	17	33331600	33332600	FetalMuscle
E4	17	33334800	33335200	FetalMuscle
E4	17	33338400	33338800	FetalMuscle
E4	17	33339400	33340200	FetalMuscle
E4	17	33340600	33342200	FetalMuscle
E4	17	33343800	33344800	FetalMuscle
E4	17	33351200	33352000	FetalMuscle
E4	17	33352800	33353000	FetalMuscle
E4	17	33353800	33354000	FetalMuscle
E4	17	33363800	33364400	FetalMuscle
E4	17	33410800	33411200	FetalMuscle
E4	17	33454200	33455200	FetalMuscle
E4	17	33455600	33456400	FetalMuscle
E4	17	33466000	33466400	FetalMuscle
E4	17	33544400	33545000	FetalMuscle
E4	17	33558200	33558600	FetalMuscle
E4	17	33585000	33585800	FetalMuscle
E4	17	33683400	33684200	FetalMuscle
E4	17	33725000	33725200	FetalMuscle
E4	17	33768400	33768600	FetalMuscle
E4	17	33769000	33769200	FetalMuscle
E4	17	33769800	33770000	FetalMuscle
E4	17	33772200	33772400	FetalMuscle
E4	17	33818800	33819600	FetalMuscle
E4	17	33820600	33820800	FetalMuscle
E4	17	33920600	33921000	FetalMuscle
E4	17	33932000	33932200	FetalMuscle
E4	17	33938000	33940200	FetalMuscle
E4	17	33960200	33961000	FetalMuscle
E4	17	33961400	33962200	FetalMuscle
E4	17	33985800	33986400	FetalMuscle
E4	17	34120800	34121000	FetalMuscle
E4	17	34138600	34139000	FetalMuscle
E4	17	34154000	34154200	FetalMuscle
E4	17	34157400	34157600	FetalMuscle
E4	17	34196600	34197000	FetalMuscle
E4	17	34219000	34219400	FetalMuscle
E4	17	34220200	34220600	FetalMuscle
E4	17	34264400	34265000	FetalMuscle
E4	17	34431600	34431800	FetalMuscle
E4	17	34675400	34675600	FetalMuscle
E4	17	34676000	34676200	FetalMuscle
E4	17	34704400	34704800	FetalMuscle
E4	17	35341600	35342400	FetalMuscle
E4	17	35342800	35343000	FetalMuscle
E4	17	41018000	41018200	FetalMuscle
E4	17	41237000	41237400	FetalMuscle
E4	17	42144200	42144600	FetalMuscle
E4	17	42275400	42275800	FetalMuscle
E4	17	42392400	42392800	FetalMuscle
E4	17	42477400	42477600	FetalMuscle
E4	17	42535000	42535200	FetalMuscle
E4	17	42783400	42784000	FetalMuscle
E4	17	42996200	42996600	FetalMuscle
E4	17	43082400	43082600	FetalMuscle
E4	17	43175000	43175400	FetalMuscle
E4	17	43181000	43182400	FetalMuscle
E4	17	43307600	43308200	FetalMuscle
E4	17	43309000	43309200	FetalMuscle
E4	17	43723000	43723200	FetalMuscle
E4	17	54069000	54069200	FetalMuscle
E4	17	58119600	58120000	FetalMuscle
E4	17	58784000	58784200	FetalMuscle
E4	17	63303400	63304000	FetalMuscle
E4	17	65425000	65425200	FetalMuscle
E4	17	65426400	65426800	FetalMuscle
E4	17	65427400	65427600	FetalMuscle
E4	17	65463200	65463600	FetalMuscle
E4	17	65464400	65464800	FetalMuscle
E4	17	65465200	65466400	FetalMuscle
E4	17	65468000	65468200	FetalMuscle
E4	17	67595000	67595400	FetalMuscle
E4	17	67640000	67640200	FetalMuscle
E4	17	67764200	67764600	FetalMuscle
E4	17	67765600	67766000	FetalMuscle
E4	17	67880200	67880800	FetalMuscle
E4	17	67887200	67887600	FetalMuscle
E4	17	70282600	70282800	FetalMuscle
E4	17	71809800	71810000	FetalMuscle
E4	18	1901000	1901200	FetalMuscle
E4	18	3553800	3554200	FetalMuscle
E4	18	3554600	3554800	FetalMuscle
E4	18	3560600	3561000	FetalMuscle
E4	18	3561400	3561800	FetalMuscle
E4	18	3573600	3574200	FetalMuscle
E4	18	3574600	3574800	FetalMuscle
E4	18	3596800	3597200	FetalMuscle
E4	18	6518600	6519200	FetalMuscle
E4	18	7687800	7688400	FetalMuscle
E4	18	9608600	9609000	FetalMuscle
E4	18	10430600	10430800	FetalMuscle
E4	18	15063800	15064000	FetalMuscle
E4	18	16926200	16926600	FetalMuscle
E4	18	16987200	16987400	FetalMuscle
E4	18	18274000	18274200	FetalMuscle
E4	18	18665400	18665600	FetalMuscle
E4	18	21635600	21635800	FetalMuscle
E4	18	21652200	21652800	FetalMuscle
E4	18	23207600	23208400	FetalMuscle
E4	18	24816600	24817200	FetalMuscle
E4	18	31810400	31810800	FetalMuscle
E4	18	31913000	31913400	FetalMuscle
E4	18	33029800	33030200	FetalMuscle
E4	18	37365400	37365600	FetalMuscle
E4	18	39481600	39481800	FetalMuscle
E4	18	40820000	40820400	FetalMuscle
E4	18	41173200	41173400	FetalMuscle
E4	18	41376800	41377200	FetalMuscle
E4	18	41410800	41411200	FetalMuscle
E4	18	41411600	41411800	FetalMuscle
E4	18	41886200	41886400	FetalMuscle
E4	18	42452000	42452200	FetalMuscle
E4	18	43626400	43626800	FetalMuscle
E4	18	47178400	47178600	FetalMuscle
E4	18	48672600	48672800	FetalMuscle
E4	18	64167000	64167400	FetalMuscle
E4	18	64168200	64168600	FetalMuscle
E4	18	64169600	64169800	FetalMuscle
E4	18	64286600	64287600	FetalMuscle
E4	18	64313200	64313600	FetalMuscle
E4	19	4678200	4678800	FetalMuscle
E4	19	5308000	5308200	FetalMuscle
E4	19	5623800	5624000	FetalMuscle
E4	19	6035800	6036200	FetalMuscle
E4	19	6713400	6714400	FetalMuscle
E4	19	6820600	6820800	FetalMuscle
E4	19	7783400	7783600	FetalMuscle
E4	19	9624000	9624200	FetalMuscle
E4	19	10446200	10446800	FetalMuscle
E4	19	10448600	10449400	FetalMuscle
E4	19	10454600	10454800	FetalMuscle
E4	19	10890600	10891200	FetalMuscle
E4	19	11241800	11243200	FetalMuscle
E4	19	11921400	11921600	FetalMuscle
E4	19	11939000	11939200	FetalMuscle
E4	19	11942200	11942400	FetalMuscle
E4	19	11943200	11943800	FetalMuscle
E4	19	18823400	18825000	FetalMuscle
E4	19	18836800	18837200	FetalMuscle
E4	19	18869800	18870000	FetalMuscle
E4	19	20208800	20209000	FetalMuscle
E4	19	20730000	20730200	FetalMuscle
E4	19	20731400	20731600	FetalMuscle
E4	19	20734600	20734800	FetalMuscle
E4	19	20737800	20738200	FetalMuscle
E4	19	20740200	20740800	FetalMuscle
E4	19	20743600	20744000	FetalMuscle
E4	19	21036800	21037000	FetalMuscle
E4	19	21072400	21073600	FetalMuscle
E4	19	21074200	21075200	FetalMuscle
E4	19	21075800	21077000	FetalMuscle
E4	19	21892600	21892800	FetalMuscle
E4	19	28954400	28954800	FetalMuscle
E4	19	29437400	29437800	FetalMuscle
E4	19	29438200	29438400	FetalMuscle
E4	19	29511400	29512000	FetalMuscle
E4	19	35705200	35705400	FetalMuscle
E4	19	37526200	37526400	FetalMuscle
E4	19	37528000	37528400	FetalMuscle
E4	19	37531000	37531200	FetalMuscle
E4	19	38398400	38398600	FetalMuscle
E4	19	38838000	38838400	FetalMuscle
E4	19	39775800	39776000	FetalMuscle
E4	19	40901400	40901600	FetalMuscle
E4	19	43548600	43548800	FetalMuscle
E4	19	46116800	46117200	FetalMuscle
E4	19	47410600	47411000	FetalMuscle
E4	19	47607800	47608000	FetalMuscle
E4	19	47616200	47616400	FetalMuscle
E4	19	47618000	47618400	FetalMuscle
E4	19	47619000	47619200	FetalMuscle
E4	19	47641600	47641800	FetalMuscle
E4	19	47698600	47698800	FetalMuscle
E4	19	49502600	49502800	FetalMuscle
E4	19	52557000	52557200	FetalMuscle
E4	19	56147600	56148000	FetalMuscle
E4	19	58908800	58909000	FetalMuscle
E4	19	60743400	60744200	FetalMuscle
E4	19	60823200	60823600	FetalMuscle
E4	19	60976600	60976800	FetalMuscle
E4	19	60977800	60978000	FetalMuscle
E4	19	62477400	62478000	FetalMuscle
E4	2	3954600	3955200	FetalMuscle
E4	2	4299000	4299400	FetalMuscle
E4	2	4338800	4339200	FetalMuscle
E4	2	6278400	6278600	FetalMuscle
E4	2	6310600	6310800	FetalMuscle
E4	2	6346800	6347800	FetalMuscle
E4	2	6367000	6369000	FetalMuscle
E4	2	6383800	6384400	FetalMuscle
E4	2	6384800	6385000	FetalMuscle
E4	2	6574400	6575000	FetalMuscle
E4	2	6594000	6594600	FetalMuscle
E4	2	7050000	7050200	FetalMuscle
E4	2	7051400	7053400	FetalMuscle
E4	2	7082800	7083000	FetalMuscle
E4	2	7202200	7202600	FetalMuscle
E4	2	7415600	7417000	FetalMuscle
E4	2	7550000	7550200	FetalMuscle
E4	2	7676800	7677000	FetalMuscle
E4	2	7767600	7767800	FetalMuscle
E4	2	7768200	7768400	FetalMuscle
E4	2	7775800	7776000	FetalMuscle
E4	2	7802400	7803200	FetalMuscle
E4	2	7909200	7909800	FetalMuscle
E4	2	8022000	8023400	FetalMuscle
E4	2	8236400	8237200	FetalMuscle
E4	2	8356600	8356800	FetalMuscle
E4	2	8854400	8854600	FetalMuscle
E4	2	8856000	8856200	FetalMuscle
E4	2	8859000	8859200	FetalMuscle
E4	2	8891200	8891400	FetalMuscle
E4	2	8894200	8894400	FetalMuscle
E4	2	9473000	9473600	FetalMuscle
E4	2	9857200	9857400	FetalMuscle
E4	2	12106600	12107000	FetalMuscle
E4	2	13284200	13284400	FetalMuscle
E4	2	13285000	13285200	FetalMuscle
E4	2	13491600	13491800	FetalMuscle
E4	2	13730800	13732000	FetalMuscle
E4	2	14259800	14261000	FetalMuscle
E4	2	14262200	14262600	FetalMuscle
E4	2	15280200	15280600	FetalMuscle
E4	2	15426000	15426200	FetalMuscle
E4	2	15487000	15487200	FetalMuscle
E4	2	15588200	15588800	FetalMuscle
E4	2	15711800	15712000	FetalMuscle
E4	2	15715600	15716200	FetalMuscle
E4	2	15860400	15860600	FetalMuscle
E4	2	15861000	15861200	FetalMuscle
E4	2	15914200	15914400	FetalMuscle
E4	2	16437800	16438600	FetalMuscle
E4	2	16446800	16447600	FetalMuscle
E4	2	16448800	16449400	FetalMuscle
E4	2	16450200	16450400	FetalMuscle
E4	2	16546400	16546800	FetalMuscle
E4	2	16648600	16649000	FetalMuscle
E4	2	16649400	16649600	FetalMuscle
E4	2	17368200	17368600	FetalMuscle
E4	2	17583200	17583600	FetalMuscle
E4	2	17584400	17584600	FetalMuscle
E4	2	19123600	19124200	FetalMuscle
E4	2	19381000	19381600	FetalMuscle
E4	2	20236200	20236400	FetalMuscle
E4	2	20236800	20237400	FetalMuscle
E4	2	20335600	20336200	FetalMuscle
E4	2	20373400	20373800	FetalMuscle
E4	2	20412800	20413000	FetalMuscle
E4	2	20632000	20632400	FetalMuscle
E4	2	20739400	20739600	FetalMuscle
E4	2	21873200	21873800	FetalMuscle
E4	2	22567600	22568200	FetalMuscle
E4	2	23277200	23277800	FetalMuscle
E4	2	23490400	23490800	FetalMuscle
E4	2	24209200	24209400	FetalMuscle
E4	2	26744200	26744400	FetalMuscle
E4	2	27332000	27332200	FetalMuscle
E4	2	27538400	27538800	FetalMuscle
E4	2	28016400	28016800	FetalMuscle
E4	2	28122800	28123200	FetalMuscle
E4	2	28155000	28155200	FetalMuscle
E4	2	28504400	28504600	FetalMuscle
E4	2	28731400	28732000	FetalMuscle
E4	2	28732600	28733400	FetalMuscle
E4	2	30335400	30335600	FetalMuscle
E4	2	30646200	30646600	FetalMuscle
E4	2	33614800	33615000	FetalMuscle
E4	2	33897400	33897800	FetalMuscle
E4	2	34194800	34195400	FetalMuscle
E4	2	35074200	35075000	FetalMuscle
E4	2	35495200	35495400	FetalMuscle
E4	2	36846200	36846400	FetalMuscle
E4	2	39810000	39810400	FetalMuscle
E4	2	44825800	44826000	FetalMuscle
E4	2	45355200	45356000	FetalMuscle
E4	2	46002200	46002600	FetalMuscle
E4	2	46306400	46306800	FetalMuscle
E4	2	47256400	47256600	FetalMuscle
E4	2	48332000	48332400	FetalMuscle
E4	2	48741600	48742400	FetalMuscle
E4	2	49106400	49106800	FetalMuscle
E4	2	49113400	49113600	FetalMuscle
E4	2	49114800	49115000	FetalMuscle
E4	2	49258000	49258600	FetalMuscle
E4	2	49315600	49315800	FetalMuscle
E4	2	49363600	49364400	FetalMuscle
E4	2	50514200	50514600	FetalMuscle
E4	2	51457800	51458400	FetalMuscle
E4	2	51513800	51514200	FetalMuscle
E4	2	51558000	51559600	FetalMuscle
E4	2	51784400	51784600	FetalMuscle
E4	2	52276800	52277000	FetalMuscle
E4	2	52377000	52377600	FetalMuscle
E4	2	52385600	52386200	FetalMuscle
E4	2	52559400	52559600	FetalMuscle
E4	2	52631200	52632200	FetalMuscle
E4	2	52634400	52634600	FetalMuscle
E4	2	52793800	52794200	FetalMuscle
E4	2	52814200	52814600	FetalMuscle
E4	2	52833200	52834200	FetalMuscle
E4	2	52903600	52904000	FetalMuscle
E4	2	53038000	53038400	FetalMuscle
E4	2	53047400	53048800	FetalMuscle
E4	2	53051600	53051800	FetalMuscle
E4	2	53052200	53052400	FetalMuscle
E4	2	53202600	53202800	FetalMuscle
E4	2	53312200	53312800	FetalMuscle
E4	2	53313200	53313600	FetalMuscle
E4	2	53346200	53346800	FetalMuscle
E4	2	53393800	53394000	FetalMuscle
E4	2	53440200	53440600	FetalMuscle
E4	2	53441000	53441400	FetalMuscle
E4	2	53442400	53443600	FetalMuscle
E4	2	57001200	57001400	FetalMuscle
E4	2	57014200	57014400	FetalMuscle
E4	2	59042200	59042400	FetalMuscle
E4	2	61145400	61145600	FetalMuscle
E4	2	63698600	63699200	FetalMuscle
E4	2	63776800	63777200	FetalMuscle
E4	2	69377400	69377800	FetalMuscle
E4	2	69385400	69385800	FetalMuscle
E4	2	71564800	71565000	FetalMuscle
E4	2	73225200	73225400	FetalMuscle
E4	2	73245600	73245800	FetalMuscle
E4	2	74481000	74481200	FetalMuscle
E4	2	76497000	76497400	FetalMuscle
E4	2	79915200	79915400	FetalMuscle
E4	2	82383800	82384600	FetalMuscle
E4	2	83469600	83470400	FetalMuscle
E4	2	83717600	83717800	FetalMuscle
E4	2	83723800	83724200	FetalMuscle
E4	2	84760000	84760400	FetalMuscle
E4	2	85215000	85215200	FetalMuscle
E4	2	85596200	85596800	FetalMuscle
E4	2	85646800	85647600	FetalMuscle
E4	2	86108400	86108600	FetalMuscle
E4	2	86145600	86146200	FetalMuscle
E4	2	86755400	86755800	FetalMuscle
E4	2	87059600	87060000	FetalMuscle
E4	2	87060400	87060600	FetalMuscle
E4	2	88580000	88580400	FetalMuscle
E4	2	88585200	88585400	FetalMuscle
E4	2	88594600	88595000	FetalMuscle
E4	2	88627400	88627600	FetalMuscle
E4	2	88633800	88634000	FetalMuscle
E4	2	88661600	88662400	FetalMuscle
E4	2	88668000	88668600	FetalMuscle
E4	2	88687000	88687800	FetalMuscle
E4	2	88711000	88711200	FetalMuscle
E4	2	88732800	88733200	FetalMuscle
E4	2	90926800	90927400	FetalMuscle
E4	2	91678600	91678800	FetalMuscle
E4	2	91679200	91679600	FetalMuscle
E4	2	91685400	91685600	FetalMuscle
E4	2	91764400	91765000	FetalMuscle
E4	2	92232000	92232600	FetalMuscle
E4	2	92896000	92896200	FetalMuscle
E4	2	93820000	93820200	FetalMuscle
E4	2	97920600	97922200	FetalMuscle
E4	2	97969400	97970200	FetalMuscle
E4	2	98125200	98125600	FetalMuscle
E4	2	98126600	98127000	FetalMuscle
E4	2	98129400	98129600	FetalMuscle
E4	2	99498600	99498800	FetalMuscle
E4	2	100660200	100660600	FetalMuscle
E4	2	100661200	100661800	FetalMuscle
E4	2	101339400	101339800	FetalMuscle
E4	2	101352800	101353400	FetalMuscle
E4	2	103057000	103057800	FetalMuscle
E4	2	103060600	103060800	FetalMuscle
E4	2	103578000	103578400	FetalMuscle
E4	2	103619800	103620000	FetalMuscle
E4	2	104725400	104726000	FetalMuscle
E4	2	105808000	105808600	FetalMuscle
E4	2	108312200	108312600	FetalMuscle
E4	2	108426400	108426600	FetalMuscle
E4	2	108568800	108569200	FetalMuscle
E4	2	108570600	108571000	FetalMuscle
E4	2	109680800	109681000	FetalMuscle
E4	2	112513600	112514000	FetalMuscle
E4	2	112688800	112689200	FetalMuscle
E4	2	112815600	112816200	FetalMuscle
E4	2	112855800	112856200	FetalMuscle
E4	2	113143000	113143200	FetalMuscle
E4	2	114321400	114321800	FetalMuscle
E4	2	114460000	114460200	FetalMuscle
E4	2	114552200	114552600	FetalMuscle
E4	2	114553400	114553600	FetalMuscle
E4	2	114581600	114582000	FetalMuscle
E4	2	114623000	114623200	FetalMuscle
E4	2	114796400	114796600	FetalMuscle
E4	2	114858000	114858400	FetalMuscle
E4	2	114859200	114859400	FetalMuscle
E4	2	114977800	114978400	FetalMuscle
E4	2	117964200	117964400	FetalMuscle
E4	2	119778000	119778400	FetalMuscle
E4	2	120287400	120287800	FetalMuscle
E4	2	120846600	120846800	FetalMuscle
E4	2	125827000	125827400	FetalMuscle
E4	2	125829800	125830200	FetalMuscle
E4	2	127155000	127155600	FetalMuscle
E4	2	127157600	127157800	FetalMuscle
E4	2	128556000	128556400	FetalMuscle
E4	2	133899400	133899600	FetalMuscle
E4	20	691000	691400	FetalMuscle
E4	20	1649000	1649200	FetalMuscle
E4	20	4156800	4157600	FetalMuscle
E4	20	7061600	7061800	FetalMuscle
E4	20	7319800	7320000	FetalMuscle
E4	20	7484800	7485400	FetalMuscle
E4	20	7493000	7493400	FetalMuscle
E4	20	7497000	7497600	FetalMuscle
E4	20	7501000	7501200	FetalMuscle
E4	20	7537400	7537600	FetalMuscle
E4	20	7568200	7568400	FetalMuscle
E4	20	7648800	7649000	FetalMuscle
E4	20	7731000	7731200	FetalMuscle
E4	20	8800600	8801000	FetalMuscle
E4	20	8812800	8813800	FetalMuscle
E4	20	8895800	8896000	FetalMuscle
E4	20	8937800	8938000	FetalMuscle
E4	20	9169800	9170000	FetalMuscle
E4	20	9176600	9176800	FetalMuscle
E4	20	9177400	9177600	FetalMuscle
E4	20	9186200	9186400	FetalMuscle
E4	20	9231800	9232000	FetalMuscle
E4	20	11428600	11429200	FetalMuscle
E4	20	11443200	11443600	FetalMuscle
E4	20	11709800	11710000	FetalMuscle
E4	20	12224400	12224600	FetalMuscle
E4	20	12341600	12342000	FetalMuscle
E4	20	12383800	12384400	FetalMuscle
E4	20	12385000	12385200	FetalMuscle
E4	20	12401400	12401600	FetalMuscle
E4	20	12889800	12890400	FetalMuscle
E4	20	12932800	12933000	FetalMuscle
E4	20	12933600	12934200	FetalMuscle
E4	20	13151800	13152400	FetalMuscle
E4	20	15018800	15019600	FetalMuscle
E4	20	18004000	18004200	FetalMuscle
E4	20	19262800	19263400	FetalMuscle
E4	20	19263800	19264200	FetalMuscle
E4	20	19999000	19999800	FetalMuscle
E4	20	20136000	20136200	FetalMuscle
E4	20	23561200	23561600	FetalMuscle
E4	20	23567800	23568000	FetalMuscle
E4	20	23671600	23671800	FetalMuscle
E4	20	25005000	25005200	FetalMuscle
E4	20	25008800	25009000	FetalMuscle
E4	20	25508400	25508600	FetalMuscle
E4	20	25977800	25978200	FetalMuscle
E4	20	25981400	25981800	FetalMuscle
E4	20	25982400	25982600	FetalMuscle
E4	20	25989400	25990400	FetalMuscle
E4	20	28397800	28398200	FetalMuscle
E4	20	28419800	28420000	FetalMuscle
E4	20	29068000	29068200	FetalMuscle
E4	20	29439200	29439600	FetalMuscle
E4	20	31172000	31172200	FetalMuscle
E4	20	31730600	31730800	FetalMuscle
E4	20	31769600	31769800	FetalMuscle
E4	20	31902400	31902800	FetalMuscle
E4	20	31918800	31919600	FetalMuscle
E4	20	31988000	31988200	FetalMuscle
E4	20	32010600	32010800	FetalMuscle
E4	20	32013800	32014600	FetalMuscle
E4	20	32121200	32121400	FetalMuscle
E4	20	32175400	32175800	FetalMuscle
E4	20	33591800	33592800	FetalMuscle
E4	20	33593400	33594000	FetalMuscle
E4	20	35728600	35729000	FetalMuscle
E4	20	35892200	35892400	FetalMuscle
E4	20	35948800	35949000	FetalMuscle
E4	20	35955800	35956200	FetalMuscle
E4	20	35956800	35957600	FetalMuscle
E4	20	37864400	37864600	FetalMuscle
E4	20	37919400	37919800	FetalMuscle
E4	20	39604800	39605000	FetalMuscle
E4	20	40072000	40072200	FetalMuscle
E4	20	40548400	40548600	FetalMuscle
E4	20	45392000	45392200	FetalMuscle
E4	20	47789400	47790200	FetalMuscle
E4	20	49087200	49087400	FetalMuscle
E4	20	49088200	49088400	FetalMuscle
E4	20	49831600	49832200	FetalMuscle
E4	20	56277400	56278200	FetalMuscle
E4	20	56300200	56300400	FetalMuscle
E4	20	56310800	56311200	FetalMuscle
E4	20	56311600	56311800	FetalMuscle
E4	20	56414000	56414400	FetalMuscle
E4	20	61368600	61369000	FetalMuscle
E4	20	61369600	61370000	FetalMuscle
E4	20	65565800	65566600	FetalMuscle
E4	20	65657800	65658200	FetalMuscle
E4	20	68415600	68415800	FetalMuscle
E4	21	5214000	5214400	FetalMuscle
E4	21	6028200	6028400	FetalMuscle
E4	21	6186800	6187600	FetalMuscle
E4	21	8161200	8161400	FetalMuscle
E4	21	8164000	8164600	FetalMuscle
E4	21	8750400	8750600	FetalMuscle
E4	21	10576000	10576200	FetalMuscle
E4	21	11959000	11959200	FetalMuscle
E4	21	12663400	12663800	FetalMuscle
E4	21	13143000	13143400	FetalMuscle
E4	21	13147000	13147400	FetalMuscle
E4	21	13276000	13276200	FetalMuscle
E4	21	13276800	13277000	FetalMuscle
E4	21	13517200	13517600	FetalMuscle
E4	21	16220200	16220600	FetalMuscle
E4	21	16336800	16337000	FetalMuscle
E4	21	16379000	16379200	FetalMuscle
E4	21	16428800	16429000	FetalMuscle
E4	21	19888200	19888600	FetalMuscle
E4	21	23520400	23520600	FetalMuscle
E4	21	23525600	23526200	FetalMuscle
E4	21	23578200	23578400	FetalMuscle
E4	21	23671200	23671600	FetalMuscle
E4	21	23708800	23709000	FetalMuscle
E4	21	23709400	23709600	FetalMuscle
E4	21	32057000	32057200	FetalMuscle
E4	21	32384800	32385200	FetalMuscle
E4	21	33302400	33302600	FetalMuscle
E4	21	33768000	33768200	FetalMuscle
E4	21	34530600	34531400	FetalMuscle
E4	21	35024600	35025400	FetalMuscle
E4	21	35026000	35026400	FetalMuscle
E4	21	35027000	35027200	FetalMuscle
E4	21	35074800	35075000	FetalMuscle
E4	21	35075400	35076400	FetalMuscle
E4	21	36452000	36452200	FetalMuscle
E4	21	36548600	36549000	FetalMuscle
E4	21	36550800	36551000	FetalMuscle
E4	21	36552600	36553600	FetalMuscle
E4	21	36825200	36825400	FetalMuscle
E4	21	36874000	36874400	FetalMuscle
E4	21	36876000	36876200	FetalMuscle
E4	21	41605200	41605400	FetalMuscle
E4	21	41739000	41739200	FetalMuscle
E4	21	43049400	43049800	FetalMuscle
E4	21	43062600	43062800	FetalMuscle
E4	21	43518000	43519000	FetalMuscle
E4	21	44532000	44532200	FetalMuscle
E4	21	45044400	45044600	FetalMuscle
E4	21	45397400	45397600	FetalMuscle
E4	21	48889400	48890000	FetalMuscle
E4	21	51597000	51597400	FetalMuscle
E4	21	52474000	52474200	FetalMuscle
E4	21	52475000	52475200	FetalMuscle
E4	21	56542000	56542400	FetalMuscle
E4	21	56543200	56543400	FetalMuscle
E4	21	56620800	56621000	FetalMuscle
E4	21	56803400	56803600	FetalMuscle
E4	21	56804400	56804600	FetalMuscle
E4	21	59806200	59806600	FetalMuscle
E4	21	64769800	64770000	FetalMuscle
E4	21	65608400	65608600	FetalMuscle
E4	21	65785400	65785800	FetalMuscle
E4	21	66985600	66985800	FetalMuscle
E4	21	67357600	67357800	FetalMuscle
E4	21	67359400	67359800	FetalMuscle
E4	21	69611000	69611200	FetalMuscle
E4	22	1940400	1940600	FetalMuscle
E4	22	2795800	2796000	FetalMuscle
E4	22	3510200	3510800	FetalMuscle
E4	22	3852200	3852600	FetalMuscle
E4	22	3875000	3875200	FetalMuscle
E4	22	3923200	3923800	FetalMuscle
E4	22	3946000	3946200	FetalMuscle
E4	22	4018600	4018800	FetalMuscle
E4	22	4073600	4073800	FetalMuscle
E4	22	4202600	4203000	FetalMuscle
E4	22	4290000	4290400	FetalMuscle
E4	22	4295800	4296000	FetalMuscle
E4	22	4363600	4364000	FetalMuscle
E4	22	4512400	4512600	FetalMuscle
E4	22	4604800	4605000	FetalMuscle
E4	22	6048200	6048400	FetalMuscle
E4	22	7870800	7872000	FetalMuscle
E4	22	9795600	9795800	FetalMuscle
E4	22	9796800	9797000	FetalMuscle
E4	22	10845000	10845400	FetalMuscle
E4	22	11365000	11365600	FetalMuscle
E4	22	11887400	11887600	FetalMuscle
E4	22	16660800	16661000	FetalMuscle
E4	22	16720400	16720600	FetalMuscle
E4	22	17196800	17197200	FetalMuscle
E4	22	18459200	18459600	FetalMuscle
E4	22	27022600	27022800	FetalMuscle
E4	22	27102400	27103200	FetalMuscle
E4	22	27473000	27473200	FetalMuscle
E4	22	27474200	27474600	FetalMuscle
E4	22	27841800	27842200	FetalMuscle
E4	22	27969800	27970000	FetalMuscle
E4	22	28070000	28070400	FetalMuscle
E4	22	28282800	28283000	FetalMuscle
E4	22	28303400	28303600	FetalMuscle
E4	22	28939800	28940200	FetalMuscle
E4	22	30031400	30031600	FetalMuscle
E4	22	30400200	30400400	FetalMuscle
E4	22	31590200	31590400	FetalMuscle
E4	22	32496400	32496600	FetalMuscle
E4	22	32905600	32906000	FetalMuscle
E4	22	32969200	32970000	FetalMuscle
E4	22	33947200	33947400	FetalMuscle
E4	22	33949200	33950600	FetalMuscle
E4	22	33974800	33975000	FetalMuscle
E4	22	34030800	34031200	FetalMuscle
E4	22	34389200	34389800	FetalMuscle
E4	22	34443400	34443800	FetalMuscle
E4	22	34463400	34463600	FetalMuscle
E4	22	34471400	34471600	FetalMuscle
E4	22	34574200	34574800	FetalMuscle
E4	22	34575600	34576200	FetalMuscle
E4	22	34649200	34649400	FetalMuscle
E4	22	34993200	34993600	FetalMuscle
E4	22	34994600	34994800	FetalMuscle
E4	22	35105000	35105200	FetalMuscle
E4	22	35110600	35111000	FetalMuscle
E4	22	35202600	35202800	FetalMuscle
E4	22	36470800	36471200	FetalMuscle
E4	22	36551400	36552400	FetalMuscle
E4	22	36553200	36554400	FetalMuscle
E4	22	36575600	36575800	FetalMuscle
E4	22	36813800	36814400	FetalMuscle
E4	22	39302200	39303600	FetalMuscle
E4	22	39460000	39460400	FetalMuscle
E4	22	39995000	39995200	FetalMuscle
E4	22	43448600	43449000	FetalMuscle
E4	22	43950400	43950800	FetalMuscle
E4	22	43955800	43956400	FetalMuscle
E4	22	43962800	43963200	FetalMuscle
E4	22	43963600	43963800	FetalMuscle
E4	22	43967200	43967600	FetalMuscle
E4	22	43968400	43968800	FetalMuscle
E4	22	43973600	43974000	FetalMuscle
E4	22	44003800	44004000	FetalMuscle
E4	22	44006400	44006800	FetalMuscle
E4	22	44113000	44113200	FetalMuscle
E4	22	44113600	44114400	FetalMuscle
E4	22	44148200	44148800	FetalMuscle
E4	22	46041400	46041600	FetalMuscle
E4	22	46049800	46050000	FetalMuscle
E4	22	46265600	46266000	FetalMuscle
E4	22	48466000	48466200	FetalMuscle
E4	22	48471000	48471200	FetalMuscle
E4	22	48472600	48473200	FetalMuscle
E4	22	48627200	48627600	FetalMuscle
E4	22	50318600	50318800	FetalMuscle
E4	22	53256000	53257200	FetalMuscle
E4	22	55411000	55411200	FetalMuscle
E4	22	56512400	56513000	FetalMuscle
E4	22	56513600	56514200	FetalMuscle
E4	22	57327600	57327800	FetalMuscle
E4	23	3406800	3407200	FetalMuscle
E4	23	3984000	3984200	FetalMuscle
E4	23	4004600	4005000	FetalMuscle
E4	23	4007200	4007600	FetalMuscle
E4	23	4034800	4035000	FetalMuscle
E4	23	4052000	4052200	FetalMuscle
E4	23	4054200	4054400	FetalMuscle
E4	23	4104400	4104600	FetalMuscle
E4	23	4105000	4105200	FetalMuscle
E4	23	4105600	4105800	FetalMuscle
E4	23	4134800	4135200	FetalMuscle
E4	23	4158600	4158800	FetalMuscle
E4	23	4364000	4364600	FetalMuscle
E4	23	4582400	4582600	FetalMuscle
E4	23	4758400	4758800	FetalMuscle
E4	23	4770600	4771200	FetalMuscle
E4	23	4946200	4946600	FetalMuscle
E4	23	6860400	6860800	FetalMuscle
E4	23	6979200	6979400	FetalMuscle
E4	23	8698600	8699000	FetalMuscle
E4	23	8732000	8732200	FetalMuscle
E4	23	9663000	9664800	FetalMuscle
E4	23	9673800	9674200	FetalMuscle
E4	23	11763400	11763600	FetalMuscle
E4	23	11765800	11766000	FetalMuscle
E4	23	11828400	11828600	FetalMuscle
E4	23	12252400	12253200	FetalMuscle
E4	23	12254000	12254400	FetalMuscle
E4	23	15779400	15779800	FetalMuscle
E4	23	15780800	15781000	FetalMuscle
E4	23	15981200	15981800	FetalMuscle
E4	23	16722200	16722600	FetalMuscle
E4	23	16727800	16728200	FetalMuscle
E4	23	21341000	21342000	FetalMuscle
E4	23	21345000	21345800	FetalMuscle
E4	23	24844000	24844400	FetalMuscle
E4	23	29980600	29980800	FetalMuscle
E4	23	33922600	33922800	FetalMuscle
E4	23	33927000	33928600	FetalMuscle
E4	23	35491000	35491200	FetalMuscle
E4	23	35493800	35494800	FetalMuscle
E4	23	35599800	35600200	FetalMuscle
E4	23	35605000	35605200	FetalMuscle
E4	23	35760600	35760800	FetalMuscle
E4	23	35986000	35986400	FetalMuscle
E4	23	35987200	35987600	FetalMuscle
E4	23	36033200	36033400	FetalMuscle
E4	23	36109400	36109800	FetalMuscle
E4	23	36130600	36131000	FetalMuscle
E4	23	36190400	36190800	FetalMuscle
E4	23	36196000	36197200	FetalMuscle
E4	23	36243200	36243400	FetalMuscle
E4	23	36275200	36275800	FetalMuscle
E4	23	36276200	36276800	FetalMuscle
E4	23	36312200	36312400	FetalMuscle
E4	23	36313000	36313200	FetalMuscle
E4	23	36342600	36342800	FetalMuscle
E4	23	36363800	36364400	FetalMuscle
E4	23	36459400	36459600	FetalMuscle
E4	23	36746800	36747000	FetalMuscle
E4	23	36747600	36747800	FetalMuscle
E4	23	36748600	36748800	FetalMuscle
E4	23	36914200	36914400	FetalMuscle
E4	23	36915400	36916000	FetalMuscle
E4	23	37048800	37049000	FetalMuscle
E4	23	37887600	37888000	FetalMuscle
E4	23	38687200	38687400	FetalMuscle
E4	23	39098400	39098800	FetalMuscle
E4	23	39294000	39294200	FetalMuscle
E4	23	39294600	39294800	FetalMuscle
E4	23	39325200	39325600	FetalMuscle
E4	23	39995800	39996000	FetalMuscle
E4	23	40775400	40775600	FetalMuscle
E4	23	41394000	41394200	FetalMuscle
E4	23	44832400	44833000	FetalMuscle
E4	23	51344800	51345200	FetalMuscle
E4	24	2202000	2202200	FetalMuscle
E4	24	2738600	2738800	FetalMuscle
E4	24	2786000	2786400	FetalMuscle
E4	24	3244000	3244400	FetalMuscle
E4	24	3244800	3245200	FetalMuscle
E4	24	3473400	3473600	FetalMuscle
E4	24	3475600	3475800	FetalMuscle
E4	24	3480400	3480800	FetalMuscle
E4	24	3888200	3888400	FetalMuscle
E4	24	4688400	4689600	FetalMuscle
E4	24	4691400	4691600	FetalMuscle
E4	24	4706200	4706800	FetalMuscle
E4	24	8386400	8386800	FetalMuscle
E4	24	8401000	8401200	FetalMuscle
E4	24	8876600	8877000	FetalMuscle
E4	24	9393400	9394000	FetalMuscle
E4	24	10842400	10843400	FetalMuscle
E4	24	12653000	12653200	FetalMuscle
E4	24	13465000	13465400	FetalMuscle
E4	24	15510800	15511000	FetalMuscle
E4	24	20009600	20010200	FetalMuscle
E4	24	21399200	21399600	FetalMuscle
E4	24	21444400	21444800	FetalMuscle
E4	24	21499200	21499600	FetalMuscle
E4	24	22009800	22010000	FetalMuscle
E4	24	22397000	22397200	FetalMuscle
E4	24	22398200	22398400	FetalMuscle
E4	24	24870600	24870800	FetalMuscle
E4	24	24871400	24871600	FetalMuscle
E4	24	24872600	24872800	FetalMuscle
E4	24	24874000	24874400	FetalMuscle
E4	24	24886400	24886800	FetalMuscle
E4	24	24887200	24887400	FetalMuscle
E4	24	24888000	24889600	FetalMuscle
E4	24	25261800	25262000	FetalMuscle
E4	24	29795200	29795400	FetalMuscle
E4	24	29841600	29842400	FetalMuscle
E4	24	30836800	30837000	FetalMuscle
E4	24	30846000	30846800	FetalMuscle
E4	24	30865600	30865800	FetalMuscle
E4	24	30888800	30889000	FetalMuscle
E4	24	30889400	30889800	FetalMuscle
E4	24	30890200	30890600	FetalMuscle
E4	24	30899000	30899200	FetalMuscle
E4	24	30899800	30900000	FetalMuscle
E4	24	30925600	30926200	FetalMuscle
E4	24	31251000	31251200	FetalMuscle
E4	24	31510600	31511200	FetalMuscle
E4	24	31612800	31613200	FetalMuscle
E4	24	32244400	32244800	FetalMuscle
E4	24	32245200	32245400	FetalMuscle
E4	24	33944800	33945000	FetalMuscle
E4	24	35132800	35133400	FetalMuscle
E4	24	37112600	37112800	FetalMuscle
E4	24	37129200	37129600	FetalMuscle
E4	24	37336400	37336600	FetalMuscle
E4	24	37337000	37337200	FetalMuscle
E4	24	37476600	37476800	FetalMuscle
E4	24	37601200	37601600	FetalMuscle
E4	24	38045000	38045200	FetalMuscle
E4	24	38106800	38108200	FetalMuscle
E4	24	38117800	38118400	FetalMuscle
E4	24	38127400	38127800	FetalMuscle
E4	24	38213600	38213800	FetalMuscle
E4	24	38969400	38969600	FetalMuscle
E4	24	39748800	39749800	FetalMuscle
E4	24	39751600	39751800	FetalMuscle
E4	24	39796600	39797200	FetalMuscle
E4	24	39801200	39802400	FetalMuscle
E4	24	39910200	39910800	FetalMuscle
E4	24	42541200	42541800	FetalMuscle
E4	24	42542400	42542600	FetalMuscle
E4	24	43329600	43329800	FetalMuscle
E4	24	44433400	44433600	FetalMuscle
E4	24	44434000	44434200	FetalMuscle
E4	24	44670600	44671000	FetalMuscle
E4	24	46599000	46599200	FetalMuscle
E4	24	49453600	49453800	FetalMuscle
E4	24	53194000	53194400	FetalMuscle
E4	24	53367800	53368000	FetalMuscle
E4	24	54227000	54227200	FetalMuscle
E4	24	54633000	54633600	FetalMuscle
E4	24	54669200	54669800	FetalMuscle
E4	24	54675600	54676200	FetalMuscle
E4	24	54676600	54677000	FetalMuscle
E4	24	54684000	54684400	FetalMuscle
E4	24	54685000	54685200	FetalMuscle
E4	24	54691000	54691200	FetalMuscle
E4	24	54703200	54703400	FetalMuscle
E4	24	54715200	54715400	FetalMuscle
E4	24	54842000	54842200	FetalMuscle
E4	24	54842800	54843000	FetalMuscle
E4	24	54843400	54843800	FetalMuscle
E4	24	54905200	54905400	FetalMuscle
E4	24	54940600	54940800	FetalMuscle
E4	24	54966800	54967400	FetalMuscle
E4	24	55220600	55220800	FetalMuscle
E4	24	55227800	55228000	FetalMuscle
E4	24	55229400	55230200	FetalMuscle
E4	24	56325000	56325200	FetalMuscle
E4	24	57086400	57086800	FetalMuscle
E4	24	58032600	58032800	FetalMuscle
E4	24	60598400	60598600	FetalMuscle
E4	24	61079600	61080200	FetalMuscle
E4	24	61258000	61258200	FetalMuscle
E4	24	61500200	61501000	FetalMuscle
E4	25	3142400	3143200	FetalMuscle
E4	25	15724400	15725000	FetalMuscle
E4	25	15826800	15827000	FetalMuscle
E4	25	17248400	17248600	FetalMuscle
E4	25	30385000	30385200	FetalMuscle
E4	25	32465600	32466000	FetalMuscle
E4	25	32827200	32828400	FetalMuscle
E4	25	32877600	32878000	FetalMuscle
E4	25	36016600	36016800	FetalMuscle
E4	25	38781600	38781800	FetalMuscle
E4	26	8175200	8176400	FetalMuscle
E4	26	8247600	8248000	FetalMuscle
E4	26	8248800	8249200	FetalMuscle
E4	26	8249600	8249800	FetalMuscle
E4	26	8301800	8302000	FetalMuscle
E4	26	10618400	10619000	FetalMuscle
E4	26	11169800	11170200	FetalMuscle
E4	26	11190600	11190800	FetalMuscle
E4	26	11218000	11218200	FetalMuscle
E4	26	11219200	11219800	FetalMuscle
E4	26	14572400	14573400	FetalMuscle
E4	26	14825800	14826000	FetalMuscle
E4	26	15477600	15478200	FetalMuscle
E4	26	15814400	15815000	FetalMuscle
E4	26	18136200	18136400	FetalMuscle
E4	26	18707000	18707200	FetalMuscle
E4	26	21771400	21771600	FetalMuscle
E4	26	22436200	22436400	FetalMuscle
E4	26	22957400	22957800	FetalMuscle
E4	26	22958600	22958800	FetalMuscle
E4	26	22965400	22966000	FetalMuscle
E4	26	23496000	23496200	FetalMuscle
E4	26	23496800	23497000	FetalMuscle
E4	26	23499200	23499600	FetalMuscle
E4	26	30382400	30382800	FetalMuscle
E4	26	30384000	30384800	FetalMuscle
E4	26	30385200	30385400	FetalMuscle
E4	26	32726000	32726200	FetalMuscle
E4	26	33113000	33113200	FetalMuscle
E4	26	33311800	33312200	FetalMuscle
E4	26	33859000	33859400	FetalMuscle
E4	26	34044200	34044600	FetalMuscle
E4	26	34807600	34807800	FetalMuscle
E4	26	34839600	34839800	FetalMuscle
E4	26	36178200	36178800	FetalMuscle
E4	26	36183200	36183600	FetalMuscle
E4	26	36184000	36184200	FetalMuscle
E4	26	36337800	36338800	FetalMuscle
E4	26	36339200	36339400	FetalMuscle
E4	26	37909000	37909200	FetalMuscle
E4	26	37909600	37909800	FetalMuscle
E4	26	38674400	38675000	FetalMuscle
E4	26	39012800	39013600	FetalMuscle
E4	26	39847200	39847400	FetalMuscle
E4	26	39861400	39861800	FetalMuscle
E4	26	45711800	45712000	FetalMuscle
E4	26	45897600	45897800	FetalMuscle
E4	26	45901800	45902000	FetalMuscle
E4	26	47116400	47116600	FetalMuscle
E4	26	47336000	47336400	FetalMuscle
E4	26	47669000	47669200	FetalMuscle
E4	26	47914600	47914800	FetalMuscle
E4	26	47920200	47920400	FetalMuscle
E4	26	47920800	47921200	FetalMuscle
E4	26	47950400	47950600	FetalMuscle
E4	26	47973600	47974000	FetalMuscle
E4	26	48223600	48223800	FetalMuscle
E4	26	48279400	48279600	FetalMuscle
E4	26	48296600	48297200	FetalMuscle
E4	26	48377000	48378200	FetalMuscle
E4	26	48385200	48385400	FetalMuscle
E4	26	48386800	48387200	FetalMuscle
E4	26	48521600	48522000	FetalMuscle
E4	26	48522400	48522600	FetalMuscle
E4	26	48597400	48597800	FetalMuscle
E4	26	48598800	48599000	FetalMuscle
E4	26	48622000	48622200	FetalMuscle
E4	26	49263000	49264600	FetalMuscle
E4	26	49265800	49266000	FetalMuscle
E4	26	49273400	49273600	FetalMuscle
E4	27	5496800	5497000	FetalMuscle
E4	27	5591800	5592200	FetalMuscle
E4	27	5612600	5613000	FetalMuscle
E4	27	11637400	11637800	FetalMuscle
E4	27	11870800	11871400	FetalMuscle
E4	27	11872800	11873800	FetalMuscle
E4	27	11934400	11934600	FetalMuscle
E4	27	12283600	12283800	FetalMuscle
E4	27	13198400	13198600	FetalMuscle
E4	27	13211200	13211600	FetalMuscle
E4	27	13217600	13218200	FetalMuscle
E4	27	13223400	13223600	FetalMuscle
E4	27	13224200	13225000	FetalMuscle
E4	27	13232200	13232800	FetalMuscle
E4	27	13334400	13335200	FetalMuscle
E4	27	13394200	13395000	FetalMuscle
E4	27	13418800	13419000	FetalMuscle
E4	27	14174600	14175200	FetalMuscle
E4	27	14193200	14193600	FetalMuscle
E4	27	14530200	14530600	FetalMuscle
E4	27	14551600	14552200	FetalMuscle
E4	27	14593200	14593400	FetalMuscle
E4	27	15076800	15077000	FetalMuscle
E4	27	15718400	15718600	FetalMuscle
E4	27	15759600	15760000	FetalMuscle
E4	27	16331400	16332000	FetalMuscle
E4	27	16604000	16604400	FetalMuscle
E4	27	18623200	18623400	FetalMuscle
E4	27	19770800	19771400	FetalMuscle
E4	27	22554800	22555200	FetalMuscle
E4	27	23514000	23514400	FetalMuscle
E4	27	23618000	23618600	FetalMuscle
E4	27	23627600	23628200	FetalMuscle
E4	27	23686600	23686800	FetalMuscle
E4	27	23696600	23697200	FetalMuscle
E4	27	25195800	25196000	FetalMuscle
E4	27	27168800	27170000	FetalMuscle
E4	27	27937800	27938000	FetalMuscle
E4	27	27938400	27938800	FetalMuscle
E4	27	33519600	33520200	FetalMuscle
E4	27	34254600	34255200	FetalMuscle
E4	27	35198200	35199000	FetalMuscle
E4	27	37363200	37363600	FetalMuscle
E4	27	37864400	37864800	FetalMuscle
E4	27	37865200	37865400	FetalMuscle
E4	27	37961200	37961400	FetalMuscle
E4	27	38035200	38035400	FetalMuscle
E4	27	38362800	38363000	FetalMuscle
E4	27	38392800	38393000	FetalMuscle
E4	27	38409800	38410000	FetalMuscle
E4	27	38431600	38432200	FetalMuscle
E4	27	38510000	38510600	FetalMuscle
E4	27	38511000	38511800	FetalMuscle
E4	27	38958000	38958200	FetalMuscle
E4	27	42327600	42327800	FetalMuscle
E4	27	43891000	43891200	FetalMuscle
E4	27	43892400	43892600	FetalMuscle
E4	27	43913000	43913200	FetalMuscle
E4	27	43928400	43928600	FetalMuscle
E4	27	44199800	44200000	FetalMuscle
E4	28	13554400	13554600	FetalMuscle
E4	28	15697000	15697600	FetalMuscle
E4	28	15758800	15759200	FetalMuscle
E4	28	15759600	15759800	FetalMuscle
E4	28	15761400	15761600	FetalMuscle
E4	28	16025400	16026400	FetalMuscle
E4	28	16048600	16049400	FetalMuscle
E4	28	16066800	16067000	FetalMuscle
E4	28	16068200	16068400	FetalMuscle
E4	28	16069400	16069600	FetalMuscle
E4	28	16659200	16659400	FetalMuscle
E4	28	17529200	17529600	FetalMuscle
E4	28	17567200	17567600	FetalMuscle
E4	28	18435200	18435400	FetalMuscle
E4	28	18912600	18912800	FetalMuscle
E4	28	19378600	19379000	FetalMuscle
E4	28	19536200	19537800	FetalMuscle
E4	28	19672000	19672200	FetalMuscle
E4	28	19700800	19701000	FetalMuscle
E4	28	19701400	19701600	FetalMuscle
E4	28	24756000	24756200	FetalMuscle
E4	28	25068000	25068600	FetalMuscle
E4	28	28284200	28284400	FetalMuscle
E4	28	28405800	28406000	FetalMuscle
E4	28	28574200	28574600	FetalMuscle
E4	28	28593600	28594000	FetalMuscle
E4	28	28615600	28616000	FetalMuscle
E4	28	28785600	28786000	FetalMuscle
E4	28	28917200	28917600	FetalMuscle
E4	28	29450200	29450400	FetalMuscle
E4	28	29460600	29460800	FetalMuscle
E4	28	30225800	30226800	FetalMuscle
E4	28	30343600	30344000	FetalMuscle
E4	28	30349800	30351200	FetalMuscle
E4	28	30550800	30551400	FetalMuscle
E4	28	30635600	30635800	FetalMuscle
E4	28	30645400	30645800	FetalMuscle
E4	28	30683200	30683400	FetalMuscle
E4	28	30710400	30710600	FetalMuscle
E4	28	30737600	30737800	FetalMuscle
E4	28	30744400	30745600	FetalMuscle
E4	28	30749400	30749600	FetalMuscle
E4	28	30761000	30761200	FetalMuscle
E4	28	31578400	31578600	FetalMuscle
E4	28	31580000	31580400	FetalMuscle
E4	28	31581000	31581400	FetalMuscle
E4	28	31679600	31679800	FetalMuscle
E4	28	32662400	32662800	FetalMuscle
E4	28	35203600	35204200	FetalMuscle
E4	28	37371000	37371400	FetalMuscle
E4	28	39238200	39238600	FetalMuscle
E4	28	39289000	39289200	FetalMuscle
E4	28	42735200	42735600	FetalMuscle
E4	28	43287000	43287200	FetalMuscle
E4	28	43345400	43345600	FetalMuscle
E4	28	43389800	43390000	FetalMuscle
E4	28	44864200	44864400	FetalMuscle
E4	28	44942000	44942400	FetalMuscle
E4	28	45374600	45375000	FetalMuscle
E4	28	45594200	45594600	FetalMuscle
E4	29	2161600	2162000	FetalMuscle
E4	29	3244400	3244600	FetalMuscle
E4	29	8279400	8280200	FetalMuscle
E4	29	8299800	8300000	FetalMuscle
E4	29	8331400	8331800	FetalMuscle
E4	29	8333800	8334200	FetalMuscle
E4	29	8334600	8335000	FetalMuscle
E4	29	8533600	8534000	FetalMuscle
E4	29	8587600	8588400	FetalMuscle
E4	29	8591000	8591200	FetalMuscle
E4	29	8678000	8678200	FetalMuscle
E4	29	9548200	9548400	FetalMuscle
E4	29	10125600	10126400	FetalMuscle
E4	29	12035600	12035800	FetalMuscle
E4	29	12103000	12103400	FetalMuscle
E4	29	12111200	12111600	FetalMuscle
E4	29	12141400	12142000	FetalMuscle
E4	29	12663000	12663600	FetalMuscle
E4	29	16926800	16927000	FetalMuscle
E4	29	16927800	16928000	FetalMuscle
E4	29	19784000	19784800	FetalMuscle
E4	29	21146400	21146800	FetalMuscle
E4	29	22140600	22141200	FetalMuscle
E4	29	22344200	22344600	FetalMuscle
E4	29	25700800	25701000	FetalMuscle
E4	29	29299400	29299800	FetalMuscle
E4	29	29453400	29453600	FetalMuscle
E4	29	32367400	32367800	FetalMuscle
E4	29	32409400	32409800	FetalMuscle
E4	29	36676800	36677000	FetalMuscle
E4	29	36814200	36814600	FetalMuscle
E4	29	36878600	36878800	FetalMuscle
E4	29	36888600	36888800	FetalMuscle
E4	29	36890600	36890800	FetalMuscle
E4	29	40598800	40599000	FetalMuscle
E4	29	49557200	49557400	FetalMuscle
E4	29	49756400	49756600	FetalMuscle
E4	29	49805600	49805800	FetalMuscle
E4	29	49806800	49807000	FetalMuscle
E4	3	1938600	1939000	FetalMuscle
E4	3	3223000	3223600	FetalMuscle
E4	3	3476400	3476800	FetalMuscle
E4	3	3478800	3479000	FetalMuscle
E4	3	3528600	3529000	FetalMuscle
E4	3	6665600	6665800	FetalMuscle
E4	3	6857400	6857800	FetalMuscle
E4	3	7700000	7700200	FetalMuscle
E4	3	7743800	7744000	FetalMuscle
E4	3	15099400	15099600	FetalMuscle
E4	3	15151600	15152000	FetalMuscle
E4	3	15251400	15251600	FetalMuscle
E4	3	16538400	16538600	FetalMuscle
E4	3	19335400	19335600	FetalMuscle
E4	3	19955400	19955600	FetalMuscle
E4	3	20173000	20173200	FetalMuscle
E4	3	21365600	21365800	FetalMuscle
E4	3	24587800	24588000	FetalMuscle
E4	3	26638400	26638800	FetalMuscle
E4	3	29346600	29346800	FetalMuscle
E4	3	29487400	29487600	FetalMuscle
E4	3	29586800	29587200	FetalMuscle
E4	3	29587600	29588000	FetalMuscle
E4	3	29626000	29626200	FetalMuscle
E4	3	29652600	29653200	FetalMuscle
E4	3	29761400	29761800	FetalMuscle
E4	3	29901000	29902600	FetalMuscle
E4	3	29917200	29917400	FetalMuscle
E4	3	30248800	30249400	FetalMuscle
E4	3	31789800	31790400	FetalMuscle
E4	3	32768600	32768800	FetalMuscle
E4	3	35276200	35276800	FetalMuscle
E4	3	41650200	41650600	FetalMuscle
E4	3	42617000	42617400	FetalMuscle
E4	3	42995200	42995600	FetalMuscle
E4	3	43436000	43436400	FetalMuscle
E4	3	46050200	46050400	FetalMuscle
E4	3	48527000	48527600	FetalMuscle
E4	3	49429800	49430200	FetalMuscle
E4	3	49842600	49843200	FetalMuscle
E4	3	51690000	51690200	FetalMuscle
E4	3	52235400	52235600	FetalMuscle
E4	3	54094400	54094800	FetalMuscle
E4	3	57140800	57141200	FetalMuscle
E4	3	57234200	57234400	FetalMuscle
E4	3	57246000	57246600	FetalMuscle
E4	3	58163400	58163600	FetalMuscle
E4	3	58537800	58538000	FetalMuscle
E4	3	58682600	58684000	FetalMuscle
E4	3	59388800	59389800	FetalMuscle
E4	3	59456400	59456600	FetalMuscle
E4	3	61410400	61410600	FetalMuscle
E4	3	62225000	62225200	FetalMuscle
E4	3	62252200	62252600	FetalMuscle
E4	3	62259600	62259800	FetalMuscle
E4	3	62290400	62290600	FetalMuscle
E4	3	62478600	62479400	FetalMuscle
E4	3	62480800	62481600	FetalMuscle
E4	3	62535400	62535800	FetalMuscle
E4	3	62536200	62536600	FetalMuscle
E4	3	62547600	62548400	FetalMuscle
E4	3	62549000	62549200	FetalMuscle
E4	3	62550200	62551200	FetalMuscle
E4	3	62560200	62560600	FetalMuscle
E4	3	62587800	62588000	FetalMuscle
E4	3	62609200	62609600	FetalMuscle
E4	3	62610600	62611400	FetalMuscle
E4	3	62615800	62616000	FetalMuscle
E4	3	62619000	62619400	FetalMuscle
E4	3	62623400	62623600	FetalMuscle
E4	3	62627200	62627800	FetalMuscle
E4	3	62636200	62636600	FetalMuscle
E4	3	63147000	63147200	FetalMuscle
E4	3	64635200	64636600	FetalMuscle
E4	3	65641800	65642000	FetalMuscle
E4	3	66368600	66369000	FetalMuscle
E4	3	67074200	67074600	FetalMuscle
E4	3	68429600	68430200	FetalMuscle
E4	3	68571600	68572000	FetalMuscle
E4	3	73268200	73268600	FetalMuscle
E4	3	73408800	73409000	FetalMuscle
E4	3	73409400	73409600	FetalMuscle
E4	3	74832400	74832600	FetalMuscle
E4	3	75330800	75331800	FetalMuscle
E4	3	78635000	78635400	FetalMuscle
E4	3	82071400	82071600	FetalMuscle
E4	3	83946800	83947000	FetalMuscle
E4	3	84040800	84041000	FetalMuscle
E4	3	84139600	84140000	FetalMuscle
E4	3	84234000	84234200	FetalMuscle
E4	3	84236800	84237000	FetalMuscle
E4	3	84239800	84240200	FetalMuscle
E4	3	84241800	84242000	FetalMuscle
E4	3	84242600	84243000	FetalMuscle
E4	3	84333000	84333200	FetalMuscle
E4	3	84418200	84418400	FetalMuscle
E4	3	84452800	84453200	FetalMuscle
E4	3	84512800	84513000	FetalMuscle
E4	3	84585000	84585200	FetalMuscle
E4	3	84788800	84789000	FetalMuscle
E4	3	84814000	84814600	FetalMuscle
E4	3	85682800	85683000	FetalMuscle
E4	3	89604200	89604800	FetalMuscle
E4	3	90397400	90397600	FetalMuscle
E4	3	90720400	90720800	FetalMuscle
E4	3	90902000	90902200	FetalMuscle
E4	3	90902600	90903000	FetalMuscle
E4	3	90918000	90918200	FetalMuscle
E4	3	91176800	91177000	FetalMuscle
E4	3	91417800	91418000	FetalMuscle
E4	3	91419600	91420200	FetalMuscle
E4	3	92286400	92286800	FetalMuscle
E4	3	92415200	92415400	FetalMuscle
E4	3	93804000	93804800	FetalMuscle
E4	3	93812400	93813000	FetalMuscle
E4	3	94721000	94721200	FetalMuscle
E4	3	94722000	94722200	FetalMuscle
E4	3	94723200	94723400	FetalMuscle
E4	3	94725000	94725200	FetalMuscle
E4	3	94726400	94726600	FetalMuscle
E4	3	94824800	94825200	FetalMuscle
E4	3	95142800	95143400	FetalMuscle
E4	3	100147200	100147400	FetalMuscle
E4	3	100155000	100155200	FetalMuscle
E4	3	100733600	100733800	FetalMuscle
E4	3	103959200	103959600	FetalMuscle
E4	3	104966400	104966600	FetalMuscle
E4	3	105137800	105138200	FetalMuscle
E4	3	107118800	107119000	FetalMuscle
E4	3	110694000	110694200	FetalMuscle
E4	3	112108200	112108800	FetalMuscle
E4	3	112523400	112523600	FetalMuscle
E4	3	113076800	113077000	FetalMuscle
E4	3	113676800	113677600	FetalMuscle
E4	3	115231200	115231600	FetalMuscle
E4	3	117519200	117519600	FetalMuscle
E4	3	118955600	118956000	FetalMuscle
E4	3	118957000	118957400	FetalMuscle
E4	4	2228800	2229200	FetalMuscle
E4	4	8055200	8055600	FetalMuscle
E4	4	8132800	8133400	FetalMuscle
E4	4	8146400	8147000	FetalMuscle
E4	4	8166200	8166400	FetalMuscle
E4	4	9296800	9297400	FetalMuscle
E4	4	9313200	9314000	FetalMuscle
E4	4	9414600	9414800	FetalMuscle
E4	4	9415200	9415800	FetalMuscle
E4	4	10385400	10385800	FetalMuscle
E4	4	10792600	10793200	FetalMuscle
E4	4	10859400	10860800	FetalMuscle
E4	4	11246000	11246400	FetalMuscle
E4	4	11507800	11508200	FetalMuscle
E4	4	11826400	11826600	FetalMuscle
E4	4	11829600	11829800	FetalMuscle
E4	4	12014200	12014400	FetalMuscle
E4	4	12015400	12016600	FetalMuscle
E4	4	12017600	12018000	FetalMuscle
E4	4	12021800	12022000	FetalMuscle
E4	4	12040600	12040800	FetalMuscle
E4	4	12056800	12057000	FetalMuscle
E4	4	12058800	12059400	FetalMuscle
E4	4	12059800	12061800	FetalMuscle
E4	4	12086200	12086400	FetalMuscle
E4	4	12096800	12097600	FetalMuscle
E4	4	12110600	12110800	FetalMuscle
E4	4	12111600	12111800	FetalMuscle
E4	4	12112400	12113400	FetalMuscle
E4	4	12190400	12190800	FetalMuscle
E4	4	12195400	12196600	FetalMuscle
E4	4	12197600	12198000	FetalMuscle
E4	4	12199800	12201000	FetalMuscle
E4	4	12229400	12230000	FetalMuscle
E4	4	12230800	12231000	FetalMuscle
E4	4	12235400	12235800	FetalMuscle
E4	4	12236400	12236600	FetalMuscle
E4	4	12244800	12245000	FetalMuscle
E4	4	12250800	12251200	FetalMuscle
E4	4	12251800	12252400	FetalMuscle
E4	4	12256800	12257200	FetalMuscle
E4	4	12270800	12271000	FetalMuscle
E4	4	12273600	12273800	FetalMuscle
E4	4	12286000	12287000	FetalMuscle
E4	4	12291400	12293000	FetalMuscle
E4	4	12296600	12297000	FetalMuscle
E4	4	12303000	12303800	FetalMuscle
E4	4	12306200	12307800	FetalMuscle
E4	4	12309600	12310200	FetalMuscle
E4	4	12310800	12311400	FetalMuscle
E4	4	12311800	12312000	FetalMuscle
E4	4	12312600	12313200	FetalMuscle
E4	4	12317400	12319600	FetalMuscle
E4	4	12320000	12320200	FetalMuscle
E4	4	12353000	12353200	FetalMuscle
E4	4	12353600	12354000	FetalMuscle
E4	4	12355600	12355800	FetalMuscle
E4	4	12433200	12433400	FetalMuscle
E4	4	12439200	12439600	FetalMuscle
E4	4	12448000	12449600	FetalMuscle
E4	4	12454600	12454800	FetalMuscle
E4	4	12455600	12455800	FetalMuscle
E4	4	12456200	12456400	FetalMuscle
E4	4	12459600	12460000	FetalMuscle
E4	4	12469800	12470000	FetalMuscle
E4	4	12471000	12471200	FetalMuscle
E4	4	12477000	12477200	FetalMuscle
E4	4	15842200	15842400	FetalMuscle
E4	4	19104000	19104200	FetalMuscle
E4	4	19851800	19852000	FetalMuscle
E4	4	19864000	19864400	FetalMuscle
E4	4	20393600	20394400	FetalMuscle
E4	4	20600000	20600400	FetalMuscle
E4	4	21129200	21129400	FetalMuscle
E4	4	23571000	23571600	FetalMuscle
E4	4	23642400	23642800	FetalMuscle
E4	4	23666000	23666200	FetalMuscle
E4	4	23670800	23671200	FetalMuscle
E4	4	23671800	23673000	FetalMuscle
E4	4	23868200	23868400	FetalMuscle
E4	4	23885000	23885200	FetalMuscle
E4	4	23885600	23885800	FetalMuscle
E4	4	23899000	23899200	FetalMuscle
E4	4	23905000	23905400	FetalMuscle
E4	4	23905800	23906000	FetalMuscle
E4	4	23990800	23991600	FetalMuscle
E4	4	24267200	24267400	FetalMuscle
E4	4	24389400	24389800	FetalMuscle
E4	4	24390400	24390800	FetalMuscle
E4	4	24391600	24392200	FetalMuscle
E4	4	24397200	24397800	FetalMuscle
E4	4	24469400	24469600	FetalMuscle
E4	4	24489800	24490400	FetalMuscle
E4	4	24537600	24537800	FetalMuscle
E4	4	24611600	24612000	FetalMuscle
E4	4	25443000	25443200	FetalMuscle
E4	4	30228600	30228800	FetalMuscle
E4	4	30229600	30230000	FetalMuscle
E4	4	30499400	30499600	FetalMuscle
E4	4	30568200	30568800	FetalMuscle
E4	4	30665600	30665800	FetalMuscle
E4	4	31241800	31242200	FetalMuscle
E4	4	33618800	33619000	FetalMuscle
E4	4	36216000	36216200	FetalMuscle
E4	4	36224800	36225400	FetalMuscle
E4	4	36227800	36228400	FetalMuscle
E4	4	36228800	36229000	FetalMuscle
E4	4	36231600	36232400	FetalMuscle
E4	4	36387200	36388400	FetalMuscle
E4	4	36388800	36389600	FetalMuscle
E4	4	36401000	36401200	FetalMuscle
E4	4	36402000	36402600	FetalMuscle
E4	4	36406000	36406800	FetalMuscle
E4	4	36407200	36407400	FetalMuscle
E4	4	36420800	36421400	FetalMuscle
E4	4	36426000	36428800	FetalMuscle
E4	4	36481800	36482000	FetalMuscle
E4	4	36484400	36485000	FetalMuscle
E4	4	36522000	36522200	FetalMuscle
E4	4	36522600	36522800	FetalMuscle
E4	4	36603200	36603600	FetalMuscle
E4	4	36604200	36604600	FetalMuscle
E4	4	38062600	38063200	FetalMuscle
E4	4	38171800	38172000	FetalMuscle
E4	4	39606200	39606400	FetalMuscle
E4	4	39655800	39656200	FetalMuscle
E4	4	39767800	39769400	FetalMuscle
E4	4	39941400	39941800	FetalMuscle
E4	4	40162600	40163000	FetalMuscle
E4	4	40473000	40473800	FetalMuscle
E4	4	40490000	40490200	FetalMuscle
E4	4	40490600	40491600	FetalMuscle
E4	4	41209000	41209600	FetalMuscle
E4	4	43406600	43406800	FetalMuscle
E4	4	43916200	43916600	FetalMuscle
E4	4	43923000	43923200	FetalMuscle
E4	4	43924200	43924400	FetalMuscle
E4	4	44233200	44233600	FetalMuscle
E4	4	44246600	44247000	FetalMuscle
E4	4	46432800	46433000	FetalMuscle
E4	4	46637200	46637400	FetalMuscle
E4	4	46638000	46638200	FetalMuscle
E4	4	47008200	47008400	FetalMuscle
E4	4	47057400	47057600	FetalMuscle
E4	4	47174400	47175200	FetalMuscle
E4	4	47234600	47234800	FetalMuscle
E4	4	49123600	49124000	FetalMuscle
E4	4	49124800	49125200	FetalMuscle
E4	4	49125600	49126400	FetalMuscle
E4	4	49129200	49129800	FetalMuscle
E4	4	49149400	49149600	FetalMuscle
E4	4	49153200	49153400	FetalMuscle
E4	4	49169200	49169600	FetalMuscle
E4	4	49177800	49178600	FetalMuscle
E4	4	49198000	49198200	FetalMuscle
E4	4	49200800	49201600	FetalMuscle
E4	4	51926400	51926800	FetalMuscle
E4	4	51937200	51937400	FetalMuscle
E4	4	52108600	52109200	FetalMuscle
E4	4	52666000	52666200	FetalMuscle
E4	4	52666600	52667200	FetalMuscle
E4	4	52893600	52894200	FetalMuscle
E4	4	54070600	54071000	FetalMuscle
E4	4	54635000	54635800	FetalMuscle
E4	4	54683800	54684200	FetalMuscle
E4	4	58913200	58913400	FetalMuscle
E4	4	61179600	61180000	FetalMuscle
E4	4	61284600	61285400	FetalMuscle
E4	4	61339600	61340000	FetalMuscle
E4	4	63136600	63137000	FetalMuscle
E4	4	63394000	63394400	FetalMuscle
E4	4	63414200	63414800	FetalMuscle
E4	4	66317600	66318400	FetalMuscle
E4	4	67124400	67124600	FetalMuscle
E4	4	67125000	67125200	FetalMuscle
E4	4	67126400	67126600	FetalMuscle
E4	4	67160800	67161000	FetalMuscle
E4	4	67403000	67403400	FetalMuscle
E4	4	67423600	67423800	FetalMuscle
E4	4	68282800	68283000	FetalMuscle
E4	4	68475600	68475800	FetalMuscle
E4	4	69835600	69835800	FetalMuscle
E4	4	70207400	70207600	FetalMuscle
E4	4	70496400	70496600	FetalMuscle
E4	4	71450200	71450400	FetalMuscle
E4	4	71466800	71467000	FetalMuscle
E4	4	71471200	71472400	FetalMuscle
E4	4	71472800	71473000	FetalMuscle
E4	4	71479200	71479400	FetalMuscle
E4	4	71528000	71528200	FetalMuscle
E4	4	71529000	71529200	FetalMuscle
E4	4	71529800	71530000	FetalMuscle
E4	4	71533800	71534400	FetalMuscle
E4	4	71535000	71535200	FetalMuscle
E4	4	72203600	72203800	FetalMuscle
E4	4	72209600	72209800	FetalMuscle
E4	4	72230600	72231400	FetalMuscle
E4	4	75974400	75974600	FetalMuscle
E4	4	75975000	75975400	FetalMuscle
E4	4	75980000	75980200	FetalMuscle
E4	4	76048400	76049000	FetalMuscle
E4	4	76105600	76106000	FetalMuscle
E4	4	77256000	77256200	FetalMuscle
E4	4	78287600	78287800	FetalMuscle
E4	4	78381400	78381800	FetalMuscle
E4	4	78388400	78388800	FetalMuscle
E4	4	78750000	78750200	FetalMuscle
E4	4	81093200	81093400	FetalMuscle
E4	4	81104600	81105000	FetalMuscle
E4	4	81187400	81188000	FetalMuscle
E4	4	81216800	81217800	FetalMuscle
E4	4	81219200	81219600	FetalMuscle
E4	4	81610200	81610400	FetalMuscle
E4	4	85403400	85403800	FetalMuscle
E4	4	85404400	85405000	FetalMuscle
E4	4	86225800	86226000	FetalMuscle
E4	4	88044800	88045200	FetalMuscle
E4	4	88783000	88783600	FetalMuscle
E4	4	88802000	88803000	FetalMuscle
E4	4	89034800	89035200	FetalMuscle
E4	4	89035600	89036200	FetalMuscle
E4	4	89188600	89188800	FetalMuscle
E4	4	90936800	90937200	FetalMuscle
E4	4	93427000	93427200	FetalMuscle
E4	4	93866800	93867000	FetalMuscle
E4	4	93867600	93867800	FetalMuscle
E4	4	93919800	93920600	FetalMuscle
E4	4	93950800	93951000	FetalMuscle
E4	4	93977000	93977200	FetalMuscle
E4	4	94035200	94035600	FetalMuscle
E4	4	94036000	94036800	FetalMuscle
E4	4	94068600	94069000	FetalMuscle
E4	4	94071800	94072000	FetalMuscle
E4	4	94090200	94090600	FetalMuscle
E4	4	94092000	94092200	FetalMuscle
E4	4	94136400	94138200	FetalMuscle
E4	4	94140800	94141600	FetalMuscle
E4	4	94153400	94154200	FetalMuscle
E4	4	94154600	94155600	FetalMuscle
E4	4	94159800	94160600	FetalMuscle
E4	4	94162800	94163200	FetalMuscle
E4	4	94163800	94166000	FetalMuscle
E4	4	94174800	94175000	FetalMuscle
E4	4	94175400	94175600	FetalMuscle
E4	4	94193600	94195000	FetalMuscle
E4	4	94195400	94195600	FetalMuscle
E4	4	94204600	94205000	FetalMuscle
E4	4	94229600	94230000	FetalMuscle
E4	4	94255600	94256200	FetalMuscle
E4	4	94263200	94263800	FetalMuscle
E4	4	94548600	94549000	FetalMuscle
E4	4	96703400	96704600	FetalMuscle
E4	4	100986800	100987200	FetalMuscle
E4	4	101351600	101351800	FetalMuscle
E4	4	103937600	103938000	FetalMuscle
E4	4	103972000	103972200	FetalMuscle
E4	4	108379600	108380600	FetalMuscle
E4	4	110488000	110488600	FetalMuscle
E4	4	111281600	111282000	FetalMuscle
E4	4	112216400	112216800	FetalMuscle
E4	4	112276800	112277000	FetalMuscle
E4	5	5100400	5100600	FetalMuscle
E4	5	5237800	5238600	FetalMuscle
E4	5	5361400	5362000	FetalMuscle
E4	5	5397000	5397200	FetalMuscle
E4	5	5444400	5444800	FetalMuscle
E4	5	5476000	5476200	FetalMuscle
E4	5	5545800	5546000	FetalMuscle
E4	5	6147200	6147600	FetalMuscle
E4	5	7299800	7300600	FetalMuscle
E4	5	7309600	7310400	FetalMuscle
E4	5	7328600	7328800	FetalMuscle
E4	5	7329400	7330000	FetalMuscle
E4	5	7354400	7355200	FetalMuscle
E4	5	7375800	7376400	FetalMuscle
E4	5	7376800	7378200	FetalMuscle
E4	5	7392000	7392400	FetalMuscle
E4	5	7679400	7680200	FetalMuscle
E4	5	10122200	10123600	FetalMuscle
E4	5	10125800	10126200	FetalMuscle
E4	5	10216600	10218200	FetalMuscle
E4	5	10218600	10219200	FetalMuscle
E4	5	10220000	10220200	FetalMuscle
E4	5	10221000	10221200	FetalMuscle
E4	5	10221600	10221800	FetalMuscle
E4	5	10277200	10277600	FetalMuscle
E4	5	11959200	11959600	FetalMuscle
E4	5	12043600	12045000	FetalMuscle
E4	5	12045400	12046200	FetalMuscle
E4	5	12054200	12054600	FetalMuscle
E4	5	12167800	12168600	FetalMuscle
E4	5	12434800	12435200	FetalMuscle
E4	5	12533200	12533400	FetalMuscle
E4	5	12604400	12604600	FetalMuscle
E4	5	14067400	14067800	FetalMuscle
E4	5	14068200	14068800	FetalMuscle
E4	5	14149000	14149800	FetalMuscle
E4	5	14150600	14150800	FetalMuscle
E4	5	16539800	16540000	FetalMuscle
E4	5	16542200	16542400	FetalMuscle
E4	5	18918800	18919200	FetalMuscle
E4	5	19602000	19602800	FetalMuscle
E4	5	19831200	19831800	FetalMuscle
E4	5	19873800	19874000	FetalMuscle
E4	5	20144800	20145000	FetalMuscle
E4	5	20955800	20957400	FetalMuscle
E4	5	20958000	20958200	FetalMuscle
E4	5	20958800	20959000	FetalMuscle
E4	5	20960400	20960600	FetalMuscle
E4	5	20962800	20963600	FetalMuscle
E4	5	20964000	20964200	FetalMuscle
E4	5	21046800	21048400	FetalMuscle
E4	5	21083000	21084400	FetalMuscle
E4	5	21085400	21086400	FetalMuscle
E4	5	21096000	21096400	FetalMuscle
E4	5	22056200	22057200	FetalMuscle
E4	5	22299000	22299400	FetalMuscle
E4	5	22568400	22568600	FetalMuscle
E4	5	22733800	22734000	FetalMuscle
E4	5	22943600	22943800	FetalMuscle
E4	5	22979000	22979600	FetalMuscle
E4	5	23795000	23795400	FetalMuscle
E4	5	24311000	24311400	FetalMuscle
E4	5	24443600	24443800	FetalMuscle
E4	5	24447600	24447800	FetalMuscle
E4	5	24553200	24553600	FetalMuscle
E4	5	26006000	26006200	FetalMuscle
E4	5	26007400	26007800	FetalMuscle
E4	5	26039400	26039800	FetalMuscle
E4	5	26055200	26055400	FetalMuscle
E4	5	26070200	26070600	FetalMuscle
E4	5	26368400	26368600	FetalMuscle
E4	5	26432000	26432200	FetalMuscle
E4	5	26631600	26632200	FetalMuscle
E4	5	30454200	30454400	FetalMuscle
E4	5	30642000	30642200	FetalMuscle
E4	5	33934000	33934200	FetalMuscle
E4	5	34062000	34062200	FetalMuscle
E4	5	36737600	36737800	FetalMuscle
E4	5	36867600	36867800	FetalMuscle
E4	5	36869600	36870200	FetalMuscle
E4	5	36872800	36873200	FetalMuscle
E4	5	37845400	37845800	FetalMuscle
E4	5	38033600	38034400	FetalMuscle
E4	5	38445200	38445800	FetalMuscle
E4	5	39435200	39435400	FetalMuscle
E4	5	42647400	42647600	FetalMuscle
E4	5	43576600	43576800	FetalMuscle
E4	5	43762800	43763200	FetalMuscle
E4	5	43867600	43868200	FetalMuscle
E4	5	43869200	43869400	FetalMuscle
E4	5	44574400	44574600	FetalMuscle
E4	5	45060400	45060600	FetalMuscle
E4	5	45190400	45190600	FetalMuscle
E4	5	45862600	45862800	FetalMuscle
E4	5	46424000	46424200	FetalMuscle
E4	5	46425600	46425800	FetalMuscle
E4	5	46943200	46943800	FetalMuscle
E4	5	47164800	47165000	FetalMuscle
E4	5	47573400	47573800	FetalMuscle
E4	5	47577000	47577200	FetalMuscle
E4	5	47677400	47678200	FetalMuscle
E4	5	47679600	47680000	FetalMuscle
E4	5	47888600	47888800	FetalMuscle
E4	5	48043800	48044000	FetalMuscle
E4	5	48198000	48198400	FetalMuscle
E4	5	48582600	48582800	FetalMuscle
E4	5	48583800	48584800	FetalMuscle
E4	5	48586600	48587000	FetalMuscle
E4	5	48609200	48609800	FetalMuscle
E4	5	49270000	49270400	FetalMuscle
E4	5	50979000	50979200	FetalMuscle
E4	5	54404600	54404800	FetalMuscle
E4	5	54768400	54769400	FetalMuscle
E4	5	54769800	54770200	FetalMuscle
E4	5	55224200	55224400	FetalMuscle
E4	5	57394400	57394800	FetalMuscle
E4	5	57397000	57397400	FetalMuscle
E4	5	59922200	59922600	FetalMuscle
E4	5	60636600	60636800	FetalMuscle
E4	5	60637400	60637600	FetalMuscle
E4	5	61115600	61116600	FetalMuscle
E4	5	61117600	61119200	FetalMuscle
E4	5	61148200	61148400	FetalMuscle
E4	5	62017200	62017600	FetalMuscle
E4	5	62075400	62075600	FetalMuscle
E4	5	65292000	65292400	FetalMuscle
E4	5	65344000	65344800	FetalMuscle
E4	5	67603600	67603800	FetalMuscle
E4	5	67695200	67695400	FetalMuscle
E4	5	68643800	68644000	FetalMuscle
E4	5	69081800	69082000	FetalMuscle
E4	5	69701200	69701400	FetalMuscle
E4	5	70297000	70297200	FetalMuscle
E4	5	70297600	70297800	FetalMuscle
E4	5	70421000	70421200	FetalMuscle
E4	5	74714400	74714600	FetalMuscle
E4	5	75395000	75395400	FetalMuscle
E4	5	77829600	77829800	FetalMuscle
E4	5	77830400	77830600	FetalMuscle
E4	5	78867400	78867600	FetalMuscle
E4	5	80038600	80039000	FetalMuscle
E4	5	80040600	80041000	FetalMuscle
E4	5	80041800	80042600	FetalMuscle
E4	5	84663400	84663600	FetalMuscle
E4	5	85059200	85059600	FetalMuscle
E4	5	85083600	85083800	FetalMuscle
E4	5	88437200	88437400	FetalMuscle
E4	5	88644200	88644400	FetalMuscle
E4	5	89681400	89681600	FetalMuscle
E4	5	90391800	90392200	FetalMuscle
E4	5	90397800	90398000	FetalMuscle
E4	5	90468800	90469000	FetalMuscle
E4	5	90500800	90501400	FetalMuscle
E4	5	90504200	90504600	FetalMuscle
E4	5	90827600	90827800	FetalMuscle
E4	5	95013800	95014400	FetalMuscle
E4	5	95026600	95026800	FetalMuscle
E4	5	95027200	95027400	FetalMuscle
E4	5	96708600	96709200	FetalMuscle
E4	5	96944600	96944800	FetalMuscle
E4	5	97394000	97394600	FetalMuscle
E4	5	97553400	97553600	FetalMuscle
E4	5	99828800	99829400	FetalMuscle
E4	5	100102000	100102200	FetalMuscle
E4	5	106009400	106009800	FetalMuscle
E4	5	107487800	107488000	FetalMuscle
E4	5	107980000	107980200	FetalMuscle
E4	5	110032000	110032400	FetalMuscle
E4	5	112168000	112168400	FetalMuscle
E4	5	115858200	115858400	FetalMuscle
E4	5	116382000	116382800	FetalMuscle
E4	5	119706200	119706400	FetalMuscle
E4	6	1511800	1513200	FetalMuscle
E4	6	1513600	1514200	FetalMuscle
E4	6	1514800	1515400	FetalMuscle
E4	6	5498400	5498600	FetalMuscle
E4	6	5525400	5525600	FetalMuscle
E4	6	5568600	5569000	FetalMuscle
E4	6	5756000	5756400	FetalMuscle
E4	6	6088400	6088600	FetalMuscle
E4	6	11305000	11305400	FetalMuscle
E4	6	11454400	11454600	FetalMuscle
E4	6	11519200	11519400	FetalMuscle
E4	6	12314200	12314600	FetalMuscle
E4	6	12439400	12440200	FetalMuscle
E4	6	12450000	12450200	FetalMuscle
E4	6	12464400	12464600	FetalMuscle
E4	6	12467200	12467600	FetalMuscle
E4	6	12546400	12546600	FetalMuscle
E4	6	12580200	12580400	FetalMuscle
E4	6	12582400	12582600	FetalMuscle
E4	6	12629400	12630200	FetalMuscle
E4	6	12792800	12793200	FetalMuscle
E4	6	12798600	12798800	FetalMuscle
E4	6	12946200	12946400	FetalMuscle
E4	6	12947400	12947600	FetalMuscle
E4	6	14336600	14336800	FetalMuscle
E4	6	14978800	14980000	FetalMuscle
E4	6	16136400	16136800	FetalMuscle
E4	6	16407000	16407200	FetalMuscle
E4	6	17567600	17568000	FetalMuscle
E4	6	18284200	18284800	FetalMuscle
E4	6	18619400	18619800	FetalMuscle
E4	6	18718200	18718600	FetalMuscle
E4	6	19204800	19205200	FetalMuscle
E4	6	19391400	19392000	FetalMuscle
E4	6	19647400	19647600	FetalMuscle
E4	6	19732600	19732800	FetalMuscle
E4	6	19797200	19797600	FetalMuscle
E4	6	19976400	19977000	FetalMuscle
E4	6	20017400	20017600	FetalMuscle
E4	6	20197800	20198000	FetalMuscle
E4	6	20198400	20199600	FetalMuscle
E4	6	20514800	20515600	FetalMuscle
E4	6	23343000	23343400	FetalMuscle
E4	6	23463400	23463600	FetalMuscle
E4	6	23476600	23476800	FetalMuscle
E4	6	23809800	23810000	FetalMuscle
E4	6	25943600	25943800	FetalMuscle
E4	6	28327600	28327800	FetalMuscle
E4	6	28330200	28330400	FetalMuscle
E4	6	29474600	29474800	FetalMuscle
E4	6	29475400	29475800	FetalMuscle
E4	6	29894800	29895000	FetalMuscle
E4	6	30285600	30286000	FetalMuscle
E4	6	34184600	34184800	FetalMuscle
E4	6	34185400	34185600	FetalMuscle
E4	6	35720600	35720800	FetalMuscle
E4	6	36669400	36670000	FetalMuscle
E4	6	40067000	40068800	FetalMuscle
E4	6	45172400	45172800	FetalMuscle
E4	6	45648200	45648400	FetalMuscle
E4	6	45657400	45657600	FetalMuscle
E4	6	45701000	45701400	FetalMuscle
E4	6	45704200	45704600	FetalMuscle
E4	6	45710200	45710400	FetalMuscle
E4	6	45742200	45742600	FetalMuscle
E4	6	45755200	45755800	FetalMuscle
E4	6	45791600	45793400	FetalMuscle
E4	6	45835600	45835800	FetalMuscle
E4	6	45843400	45843800	FetalMuscle
E4	6	49714600	49715600	FetalMuscle
E4	6	49717200	49717800	FetalMuscle
E4	6	49760000	49760400	FetalMuscle
E4	6	49761400	49762000	FetalMuscle
E4	6	49766000	49766600	FetalMuscle
E4	6	49776000	49776600	FetalMuscle
E4	6	49784000	49784400	FetalMuscle
E4	6	49784800	49785000	FetalMuscle
E4	6	49895200	49895600	FetalMuscle
E4	6	49896000	49896200	FetalMuscle
E4	6	49977400	49977600	FetalMuscle
E4	6	50292800	50293800	FetalMuscle
E4	6	50386000	50386200	FetalMuscle
E4	6	50637800	50638400	FetalMuscle
E4	6	52778000	52778400	FetalMuscle
E4	6	53740800	53741800	FetalMuscle
E4	6	54725400	54726000	FetalMuscle
E4	6	57119200	57119400	FetalMuscle
E4	6	58116200	58116400	FetalMuscle
E4	6	58154800	58155800	FetalMuscle
E4	6	58156600	58156800	FetalMuscle
E4	6	58157400	58157600	FetalMuscle
E4	6	58158200	58158600	FetalMuscle
E4	6	58159000	58159200	FetalMuscle
E4	6	58244200	58244400	FetalMuscle
E4	6	58245400	58245800	FetalMuscle
E4	6	58253200	58253800	FetalMuscle
E4	6	59279600	59280000	FetalMuscle
E4	6	60303400	60303800	FetalMuscle
E4	6	60385600	60385800	FetalMuscle
E4	6	60450800	60451000	FetalMuscle
E4	6	60469800	60470200	FetalMuscle
E4	6	60478400	60480600	FetalMuscle
E4	6	60482800	60483200	FetalMuscle
E4	6	60500400	60500600	FetalMuscle
E4	6	60501200	60501400	FetalMuscle
E4	6	63029600	63030400	FetalMuscle
E4	6	63390800	63391600	FetalMuscle
E4	6	63658600	63658800	FetalMuscle
E4	6	66145400	66145600	FetalMuscle
E4	6	67510000	67510400	FetalMuscle
E4	6	67740000	67740200	FetalMuscle
E4	6	68650200	68650400	FetalMuscle
E4	6	68743800	68744000	FetalMuscle
E4	6	68748800	68749200	FetalMuscle
E4	6	69591600	69591800	FetalMuscle
E4	6	70308200	70308800	FetalMuscle
E4	6	70401800	70402000	FetalMuscle
E4	6	70402800	70403000	FetalMuscle
E4	6	70403600	70404200	FetalMuscle
E4	6	70776200	70776400	FetalMuscle
E4	6	76364400	76364800	FetalMuscle
E4	6	76918400	76919200	FetalMuscle
E4	6	76962000	76963400	FetalMuscle
E4	6	77002800	77003200	FetalMuscle
E4	6	79054400	79054600	FetalMuscle
E4	6	81263800	81264000	FetalMuscle
E4	6	81264400	81264600	FetalMuscle
E4	6	82296000	82296200	FetalMuscle
E4	6	86113600	86113800	FetalMuscle
E4	6	86451600	86451800	FetalMuscle
E4	6	86518600	86519200	FetalMuscle
E4	6	86539600	86539800	FetalMuscle
E4	6	86601200	86602000	FetalMuscle
E4	6	86632000	86632400	FetalMuscle
E4	6	86714800	86715400	FetalMuscle
E4	6	88352200	88352600	FetalMuscle
E4	6	90171200	90171600	FetalMuscle
E4	6	90850800	90851000	FetalMuscle
E4	6	91434200	91434400	FetalMuscle
E4	6	91679600	91679800	FetalMuscle
E4	6	91751400	91751800	FetalMuscle
E4	6	91779800	91780200	FetalMuscle
E4	6	91780600	91780800	FetalMuscle
E4	6	91913400	91913800	FetalMuscle
E4	6	91939200	91939800	FetalMuscle
E4	6	94229800	94230200	FetalMuscle
E4	6	94230800	94231600	FetalMuscle
E4	6	94232000	94232200	FetalMuscle
E4	6	94273600	94273800	FetalMuscle
E4	6	94275000	94275200	FetalMuscle
E4	6	98905000	98905200	FetalMuscle
E4	6	100339800	100340000	FetalMuscle
E4	6	100592200	100592400	FetalMuscle
E4	6	100593400	100594000	FetalMuscle
E4	6	100661000	100661200	FetalMuscle
E4	6	100673000	100673200	FetalMuscle
E4	6	100715000	100715400	FetalMuscle
E4	6	100716200	100716400	FetalMuscle
E4	6	100754600	100755000	FetalMuscle
E4	6	100773000	100773200	FetalMuscle
E4	6	100809000	100809600	FetalMuscle
E4	6	100835200	100836000	FetalMuscle
E4	6	100843200	100844000	FetalMuscle
E4	6	100848000	100848400	FetalMuscle
E4	6	100848800	100849400	FetalMuscle
E4	6	102091000	102091200	FetalMuscle
E4	6	102094200	102094600	FetalMuscle
E4	6	102365600	102366000	FetalMuscle
E4	6	102442400	102442600	FetalMuscle
E4	6	110509600	110510000	FetalMuscle
E4	6	111375600	111375800	FetalMuscle
E4	7	2488200	2488400	FetalMuscle
E4	7	5640000	5640200	FetalMuscle
E4	7	6429200	6429400	FetalMuscle
E4	7	24426000	24428200	FetalMuscle
E4	7	24494400	24495400	FetalMuscle
E4	7	24616000	24618000	FetalMuscle
E4	7	24618800	24619400	FetalMuscle
E4	7	24628000	24628200	FetalMuscle
E4	7	24629600	24630200	FetalMuscle
E4	7	24633400	24633800	FetalMuscle
E4	7	24634400	24634600	FetalMuscle
E4	7	24642800	24643200	FetalMuscle
E4	7	24659400	24659800	FetalMuscle
E4	7	24660400	24660600	FetalMuscle
E4	7	25227600	25227800	FetalMuscle
E4	7	25291000	25291400	FetalMuscle
E4	7	25292000	25292400	FetalMuscle
E4	7	25350800	25351000	FetalMuscle
E4	7	25517600	25518000	FetalMuscle
E4	7	25540600	25541800	FetalMuscle
E4	7	27172800	27173000	FetalMuscle
E4	7	27751800	27752000	FetalMuscle
E4	7	27799600	27800200	FetalMuscle
E4	7	28190200	28190400	FetalMuscle
E4	7	28268400	28268800	FetalMuscle
E4	7	28360600	28361400	FetalMuscle
E4	7	28823200	28824200	FetalMuscle
E4	7	28994000	28994200	FetalMuscle
E4	7	30254800	30255000	FetalMuscle
E4	7	30255400	30256000	FetalMuscle
E4	7	31425600	31426800	FetalMuscle
E4	7	33893200	33893600	FetalMuscle
E4	7	34496200	34496400	FetalMuscle
E4	7	34849800	34850000	FetalMuscle
E4	7	35143800	35144000	FetalMuscle
E4	7	35148400	35148600	FetalMuscle
E4	7	36695400	36696200	FetalMuscle
E4	7	36698000	36698600	FetalMuscle
E4	7	36699200	36700400	FetalMuscle
E4	7	36713200	36713800	FetalMuscle
E4	7	36823600	36824000	FetalMuscle
E4	7	36855200	36855600	FetalMuscle
E4	7	36952800	36953200	FetalMuscle
E4	7	36993600	36994000	FetalMuscle
E4	7	37320400	37321400	FetalMuscle
E4	7	37366400	37366800	FetalMuscle
E4	7	37633000	37633400	FetalMuscle
E4	7	37694800	37695000	FetalMuscle
E4	7	37717000	37717400	FetalMuscle
E4	7	37728200	37728400	FetalMuscle
E4	7	37754000	37754600	FetalMuscle
E4	7	38533600	38533800	FetalMuscle
E4	7	39984800	39985200	FetalMuscle
E4	7	49757200	49757600	FetalMuscle
E4	7	50338400	50338600	FetalMuscle
E4	7	51613800	51614000	FetalMuscle
E4	7	52570600	52570800	FetalMuscle
E4	7	53034800	53035000	FetalMuscle
E4	7	53487400	53488200	FetalMuscle
E4	7	53490400	53490600	FetalMuscle
E4	7	53533400	53533600	FetalMuscle
E4	7	54149600	54150000	FetalMuscle
E4	7	54151400	54151800	FetalMuscle
E4	7	54253200	54253600	FetalMuscle
E4	7	54261600	54261800	FetalMuscle
E4	7	54448600	54448800	FetalMuscle
E4	7	54770600	54770800	FetalMuscle
E4	7	54772000	54772200	FetalMuscle
E4	7	54856400	54857000	FetalMuscle
E4	7	54857400	54857600	FetalMuscle
E4	7	56380800	56381000	FetalMuscle
E4	7	58792600	58792800	FetalMuscle
E4	7	58874200	58874400	FetalMuscle
E4	7	65633000	65633600	FetalMuscle
E4	7	69136600	69136800	FetalMuscle
E4	7	69251600	69252200	FetalMuscle
E4	7	69413600	69414000	FetalMuscle
E4	7	69914400	69914800	FetalMuscle
E4	7	70051400	70052200	FetalMuscle
E4	7	70206000	70206600	FetalMuscle
E4	7	70235000	70235200	FetalMuscle
E4	7	70666600	70666800	FetalMuscle
E4	7	76532600	76533600	FetalMuscle
E4	7	76541200	76541400	FetalMuscle
E4	7	76542600	76543000	FetalMuscle
E4	7	81646400	81646800	FetalMuscle
E4	7	81757600	81757800	FetalMuscle
E4	7	82307400	82307600	FetalMuscle
E4	7	82345800	82346200	FetalMuscle
E4	7	82436000	82436400	FetalMuscle
E4	7	82465800	82466600	FetalMuscle
E4	7	82551200	82552000	FetalMuscle
E4	7	82552800	82553000	FetalMuscle
E4	7	82556000	82556400	FetalMuscle
E4	7	82557200	82557400	FetalMuscle
E4	7	82557800	82558200	FetalMuscle
E4	7	82624800	82625800	FetalMuscle
E4	7	82699600	82699800	FetalMuscle
E4	7	82703800	82705800	FetalMuscle
E4	7	82706600	82707000	FetalMuscle
E4	7	82795200	82795400	FetalMuscle
E4	7	82822400	82822800	FetalMuscle
E4	7	82836600	82837000	FetalMuscle
E4	7	82854000	82854800	FetalMuscle
E4	7	82859600	82860000	FetalMuscle
E4	7	82867200	82867400	FetalMuscle
E4	7	82984400	82984800	FetalMuscle
E4	7	83027800	83028400	FetalMuscle
E4	7	83228200	83228400	FetalMuscle
E4	7	83229600	83229800	FetalMuscle
E4	7	83230200	83230600	FetalMuscle
E4	7	83231200	83231400	FetalMuscle
E4	7	83234800	83235000	FetalMuscle
E4	7	83238000	83238400	FetalMuscle
E4	7	83399800	83400000	FetalMuscle
E4	7	83409400	83409600	FetalMuscle
E4	7	88452000	88452400	FetalMuscle
E4	7	88452800	88453200	FetalMuscle
E4	7	88998000	88998200	FetalMuscle
E4	7	90608200	90608400	FetalMuscle
E4	7	90846200	90847000	FetalMuscle
E4	7	92334000	92334200	FetalMuscle
E4	7	93405800	93406800	FetalMuscle
E4	7	93809400	93809800	FetalMuscle
E4	7	96505800	96506400	FetalMuscle
E4	7	96565400	96566200	FetalMuscle
E4	7	97138200	97138400	FetalMuscle
E4	7	97202200	97202400	FetalMuscle
E4	7	97493600	97494000	FetalMuscle
E4	7	97582600	97582800	FetalMuscle
E4	7	97596600	97597600	FetalMuscle
E4	7	97791800	97792000	FetalMuscle
E4	7	98131600	98132000	FetalMuscle
E4	7	98132400	98132600	FetalMuscle
E4	7	99726000	99726800	FetalMuscle
E4	7	99811200	99811400	FetalMuscle
E4	7	101931800	101932000	FetalMuscle
E4	7	103404800	103405200	FetalMuscle
E4	7	104788600	104789400	FetalMuscle
E4	7	106521000	106521200	FetalMuscle
E4	7	106702200	106702800	FetalMuscle
E4	7	107408200	107409000	FetalMuscle
E4	7	107919600	107919800	FetalMuscle
E4	7	108260400	108260800	FetalMuscle
E4	7	108275400	108275600	FetalMuscle
E4	7	108278400	108278800	FetalMuscle
E4	7	108289000	108289400	FetalMuscle
E4	7	108442200	108442400	FetalMuscle
E4	7	108466200	108466600	FetalMuscle
E4	7	108472600	108473200	FetalMuscle
E4	7	108483800	108485200	FetalMuscle
E4	7	108560600	108561000	FetalMuscle
E4	7	108840400	108840600	FetalMuscle
E4	7	109377000	109377200	FetalMuscle
E4	8	639400	639800	FetalMuscle
E4	8	1084400	1084600	FetalMuscle
E4	8	1794800	1795000	FetalMuscle
E4	8	3734600	3734800	FetalMuscle
E4	8	5417200	5418000	FetalMuscle
E4	8	6846400	6846600	FetalMuscle
E4	8	9713200	9713800	FetalMuscle
E4	8	9837000	9837200	FetalMuscle
E4	8	11912800	11913400	FetalMuscle
E4	8	16871000	16871200	FetalMuscle
E4	8	16872000	16872400	FetalMuscle
E4	8	17113400	17114000	FetalMuscle
E4	8	17133600	17134000	FetalMuscle
E4	8	17134600	17134800	FetalMuscle
E4	8	17135400	17135600	FetalMuscle
E4	8	23921000	23921400	FetalMuscle
E4	8	23921800	23922200	FetalMuscle
E4	8	25222400	25222600	FetalMuscle
E4	8	25424200	25424400	FetalMuscle
E4	8	26165400	26165600	FetalMuscle
E4	8	27470800	27471000	FetalMuscle
E4	8	29394400	29394800	FetalMuscle
E4	8	29404800	29405000	FetalMuscle
E4	8	29485800	29486200	FetalMuscle
E4	8	29527200	29527600	FetalMuscle
E4	8	29766200	29766400	FetalMuscle
E4	8	29958000	29958200	FetalMuscle
E4	8	29961600	29963200	FetalMuscle
E4	8	29975600	29976000	FetalMuscle
E4	8	29980600	29981000	FetalMuscle
E4	8	29989600	29989800	FetalMuscle
E4	8	30055800	30056600	FetalMuscle
E4	8	30057400	30057600	FetalMuscle
E4	8	30085400	30086000	FetalMuscle
E4	8	30089200	30090000	FetalMuscle
E4	8	30096800	30097000	FetalMuscle
E4	8	30441600	30442000	FetalMuscle
E4	8	30546400	30546800	FetalMuscle
E4	8	30547200	30547600	FetalMuscle
E4	8	30550000	30550600	FetalMuscle
E4	8	30551600	30552000	FetalMuscle
E4	8	30558400	30558800	FetalMuscle
E4	8	30851200	30851400	FetalMuscle
E4	8	31119600	31120800	FetalMuscle
E4	8	31641600	31642400	FetalMuscle
E4	8	35627800	35629200	FetalMuscle
E4	8	36031800	36032800	FetalMuscle
E4	8	36033200	36033800	FetalMuscle
E4	8	36034200	36035200	FetalMuscle
E4	8	36035600	36036400	FetalMuscle
E4	8	36037800	36038800	FetalMuscle
E4	8	36148600	36148800	FetalMuscle
E4	8	36149400	36150000	FetalMuscle
E4	8	36150600	36151000	FetalMuscle
E4	8	36195200	36195400	FetalMuscle
E4	8	36240400	36240600	FetalMuscle
E4	8	36304200	36304600	FetalMuscle
E4	8	36305000	36305400	FetalMuscle
E4	8	36323800	36324000	FetalMuscle
E4	8	36335600	36335800	FetalMuscle
E4	8	36341000	36341200	FetalMuscle
E4	8	36342200	36343400	FetalMuscle
E4	8	36363000	36363800	FetalMuscle
E4	8	36528200	36528600	FetalMuscle
E4	8	36529000	36529600	FetalMuscle
E4	8	36567800	36568800	FetalMuscle
E4	8	36895400	36895600	FetalMuscle
E4	8	37130200	37130400	FetalMuscle
E4	8	37730400	37730600	FetalMuscle
E4	8	37731000	37731200	FetalMuscle
E4	8	37732200	37732600	FetalMuscle
E4	8	42386000	42386200	FetalMuscle
E4	8	42620800	42622200	FetalMuscle
E4	8	42622600	42623200	FetalMuscle
E4	8	42884600	42884800	FetalMuscle
E4	8	43148000	43148800	FetalMuscle
E4	8	43509600	43509800	FetalMuscle
E4	8	43554600	43555200	FetalMuscle
E4	8	44221400	44221800	FetalMuscle
E4	8	44222200	44223000	FetalMuscle
E4	8	44417200	44417400	FetalMuscle
E4	8	46359400	46359600	FetalMuscle
E4	8	47748200	47748400	FetalMuscle
E4	8	48567600	48567800	FetalMuscle
E4	8	48676600	48677000	FetalMuscle
E4	8	48998800	48999200	FetalMuscle
E4	8	52711600	52711800	FetalMuscle
E4	8	52727200	52727400	FetalMuscle
E4	8	52748000	52748400	FetalMuscle
E4	8	52750000	52750600	FetalMuscle
E4	8	52759800	52760000	FetalMuscle
E4	8	52815000	52816000	FetalMuscle
E4	8	53761800	53762000	FetalMuscle
E4	8	53944400	53944600	FetalMuscle
E4	8	53945000	53945200	FetalMuscle
E4	8	53945800	53946200	FetalMuscle
E4	8	53960800	53961200	FetalMuscle
E4	8	56449600	56450000	FetalMuscle
E4	8	58323800	58324200	FetalMuscle
E4	8	58615200	58615400	FetalMuscle
E4	8	58615800	58616000	FetalMuscle
E4	8	60375400	60376800	FetalMuscle
E4	8	60377200	60377600	FetalMuscle
E4	8	60378400	60379000	FetalMuscle
E4	8	66452800	66453200	FetalMuscle
E4	8	71079400	71079600	FetalMuscle
E4	8	71129400	71129600	FetalMuscle
E4	8	73191200	73191600	FetalMuscle
E4	8	73240200	73240400	FetalMuscle
E4	8	73354200	73354400	FetalMuscle
E4	8	75716000	75716200	FetalMuscle
E4	8	77509400	77509600	FetalMuscle
E4	8	79743800	79744400	FetalMuscle
E4	8	79843800	79844200	FetalMuscle
E4	8	79894400	79894800	FetalMuscle
E4	8	79998800	79999200	FetalMuscle
E4	8	80038600	80038800	FetalMuscle
E4	8	80039200	80039800	FetalMuscle
E4	8	80040200	80040800	FetalMuscle
E4	8	80043400	80044000	FetalMuscle
E4	8	80044800	80045000	FetalMuscle
E4	8	80046000	80046400	FetalMuscle
E4	8	80060200	80060400	FetalMuscle
E4	8	80230600	80231000	FetalMuscle
E4	8	81364600	81365000	FetalMuscle
E4	8	81380400	81381000	FetalMuscle
E4	8	81974400	81974600	FetalMuscle
E4	8	82652000	82652200	FetalMuscle
E4	8	83255000	83255200	FetalMuscle
E4	8	84102000	84102600	FetalMuscle
E4	8	84132400	84132800	FetalMuscle
E4	8	84136600	84136800	FetalMuscle
E4	8	84176800	84177000	FetalMuscle
E4	8	86677600	86678000	FetalMuscle
E4	8	90495800	90496200	FetalMuscle
E4	8	90955600	90955800	FetalMuscle
E4	8	90956600	90957000	FetalMuscle
E4	8	93840400	93841200	FetalMuscle
E4	8	94673600	94674000	FetalMuscle
E4	8	95317000	95317200	FetalMuscle
E4	8	95502600	95502800	FetalMuscle
E4	8	98634600	98635400	FetalMuscle
E4	8	98657000	98657200	FetalMuscle
E4	8	99686000	99686600	FetalMuscle
E4	8	100103000	100103600	FetalMuscle
E4	8	100369400	100369800	FetalMuscle
E4	8	100374000	100374200	FetalMuscle
E4	8	100395400	100395600	FetalMuscle
E4	8	100457800	100458400	FetalMuscle
E4	8	100506800	100507000	FetalMuscle
E4	8	103113000	103113200	FetalMuscle
E4	8	104258200	104258800	FetalMuscle
E4	8	104308200	104308400	FetalMuscle
E4	8	104309200	104309400	FetalMuscle
E4	8	104439200	104439400	FetalMuscle
E4	8	104701400	104702000	FetalMuscle
E4	8	110798800	110799200	FetalMuscle
E4	8	110865600	110865800	FetalMuscle
E4	9	1605400	1605800	FetalMuscle
E4	9	8498400	8498600	FetalMuscle
E4	9	8499400	8499600	FetalMuscle
E4	9	8895400	8895600	FetalMuscle
E4	9	8974600	8975000	FetalMuscle
E4	9	8996400	8996600	FetalMuscle
E4	9	9002800	9003600	FetalMuscle
E4	9	10665800	10666400	FetalMuscle
E4	9	10668200	10668400	FetalMuscle
E4	9	10668800	10669000	FetalMuscle
E4	9	11513400	11513800	FetalMuscle
E4	9	11514400	11514600	FetalMuscle
E4	9	11519600	11520600	FetalMuscle
E4	9	11521000	11522000	FetalMuscle
E4	9	13469600	13470200	FetalMuscle
E4	9	13784600	13785200	FetalMuscle
E4	9	13790000	13790200	FetalMuscle
E4	9	14223600	14223800	FetalMuscle
E4	9	14225800	14226400	FetalMuscle
E4	9	15255000	15255200	FetalMuscle
E4	9	15276000	15276600	FetalMuscle
E4	9	15368200	15368400	FetalMuscle
E4	9	15556200	15556400	FetalMuscle
E4	9	22083800	22084000	FetalMuscle
E4	9	22879200	22879400	FetalMuscle
E4	9	24097000	24097200	FetalMuscle
E4	9	26177600	26177800	FetalMuscle
E4	9	26179000	26179200	FetalMuscle
E4	9	26180200	26180400	FetalMuscle
E4	9	26203800	26204200	FetalMuscle
E4	9	26629600	26629800	FetalMuscle
E4	9	26676400	26677400	FetalMuscle
E4	9	26888200	26888400	FetalMuscle
E4	9	27183800	27184000	FetalMuscle
E4	9	27184800	27185200	FetalMuscle
E4	9	27480400	27480800	FetalMuscle
E4	9	27537800	27538200	FetalMuscle
E4	9	27538800	27539200	FetalMuscle
E4	9	27814200	27814400	FetalMuscle
E4	9	28798000	28798200	FetalMuscle
E4	9	28799600	28800400	FetalMuscle
E4	9	32225000	32225200	FetalMuscle
E4	9	32249800	32250000	FetalMuscle
E4	9	32324600	32324800	FetalMuscle
E4	9	32357000	32357200	FetalMuscle
E4	9	32402400	32403000	FetalMuscle
E4	9	32403400	32403600	FetalMuscle
E4	9	33494800	33495400	FetalMuscle
E4	9	33501000	33501200	FetalMuscle
E4	9	33529800	33530200	FetalMuscle
E4	9	33532000	33532400	FetalMuscle
E4	9	33533800	33534000	FetalMuscle
E4	9	33549800	33550400	FetalMuscle
E4	9	33570000	33570600	FetalMuscle
E4	9	33572000	33572400	FetalMuscle
E4	9	33591400	33591600	FetalMuscle
E4	9	33593800	33594200	FetalMuscle
E4	9	33612000	33612400	FetalMuscle
E4	9	33613000	33613800	FetalMuscle
E4	9	33621400	33622400	FetalMuscle
E4	9	33920800	33921200	FetalMuscle
E4	9	34235000	34235400	FetalMuscle
E4	9	36498000	36498400	FetalMuscle
E4	9	36499200	36500000	FetalMuscle
E4	9	36507200	36507800	FetalMuscle
E4	9	36552200	36552400	FetalMuscle
E4	9	36554400	36554600	FetalMuscle
E4	9	36621400	36622000	FetalMuscle
E4	9	36622400	36623600	FetalMuscle
E4	9	36668200	36668600	FetalMuscle
E4	9	36890400	36891200	FetalMuscle
E4	9	36993400	36993600	FetalMuscle
E4	9	37152200	37152600	FetalMuscle
E4	9	37398400	37398600	FetalMuscle
E4	9	37408200	37408800	FetalMuscle
E4	9	37443200	37443400	FetalMuscle
E4	9	37497400	37497600	FetalMuscle
E4	9	37544400	37544600	FetalMuscle
E4	9	37573800	37574000	FetalMuscle
E4	9	37605800	37606200	FetalMuscle
E4	9	37711800	37712600	FetalMuscle
E4	9	37915800	37916400	FetalMuscle
E4	9	37965000	37965400	FetalMuscle
E4	9	38012200	38012400	FetalMuscle
E4	9	38103400	38103600	FetalMuscle
E4	9	38108600	38109000	FetalMuscle
E4	9	38117800	38118200	FetalMuscle
E4	9	38147000	38147200	FetalMuscle
E4	9	38227600	38227800	FetalMuscle
E4	9	38435000	38435200	FetalMuscle
E4	9	38781800	38782000	FetalMuscle
E4	9	39089000	39089400	FetalMuscle
E4	9	39092600	39093600	FetalMuscle
E4	9	39217400	39218200	FetalMuscle
E4	9	39234000	39234800	FetalMuscle
E4	9	39515800	39516400	FetalMuscle
E4	9	40976600	40976800	FetalMuscle
E4	9	40981000	40981400	FetalMuscle
E4	9	41066800	41067000	FetalMuscle
E4	9	41209600	41210200	FetalMuscle
E4	9	42369000	42369400	FetalMuscle
E4	9	42372200	42372400	FetalMuscle
E4	9	42396800	42397200	FetalMuscle
E4	9	42404000	42404200	FetalMuscle
E4	9	42406400	42406600	FetalMuscle
E4	9	42421400	42421600	FetalMuscle
E4	9	42427800	42428200	FetalMuscle
E4	9	42428800	42429000	FetalMuscle
E4	9	42622600	42623800	FetalMuscle
E4	9	42830600	42830800	FetalMuscle
E4	9	42948200	42948400	FetalMuscle
E4	9	43841600	43842000	FetalMuscle
E4	9	44649200	44649600	FetalMuscle
E4	9	44842600	44842800	FetalMuscle
E4	9	50252600	50252800	FetalMuscle
E4	9	52199000	52199200	FetalMuscle
E4	9	57126800	57127000	FetalMuscle
E4	9	58455800	58456400	FetalMuscle
E4	9	59578800	59579000	FetalMuscle
E4	9	59899600	59900000	FetalMuscle
E4	9	60090800	60091000	FetalMuscle
E4	9	60197200	60197400	FetalMuscle
E4	9	60265200	60265600	FetalMuscle
E4	9	62291000	62291800	FetalMuscle
E4	9	62292400	62292600	FetalMuscle
E4	9	62293600	62293800	FetalMuscle
E4	9	63823200	63823600	FetalMuscle
E4	9	64449400	64449600	FetalMuscle
E4	9	64539600	64540000	FetalMuscle
E4	9	67016400	67016600	FetalMuscle
E4	9	67234600	67234800	FetalMuscle
E4	9	67250200	67250400	FetalMuscle
E4	9	67318200	67318600	FetalMuscle
E4	9	67365400	67365600	FetalMuscle
E4	9	67791400	67791800	FetalMuscle
E4	9	69013200	69013600	FetalMuscle
E4	9	69273800	69274400	FetalMuscle
E4	9	69675800	69676000	FetalMuscle
E4	9	70315800	70316200	FetalMuscle
E4	9	71130400	71131400	FetalMuscle
E4	9	71199400	71200000	FetalMuscle
E4	9	71200400	71200600	FetalMuscle
E4	9	71256800	71257400	FetalMuscle
E4	9	71257800	71258800	FetalMuscle
E4	9	71410200	71410400	FetalMuscle
E4	9	71411000	71411600	FetalMuscle
E4	9	71719400	71719800	FetalMuscle
E4	9	71816800	71817000	FetalMuscle
E4	9	72344000	72344400	FetalMuscle
E4	9	72352600	72352800	FetalMuscle
E4	9	72725200	72725400	FetalMuscle
E4	9	73360000	73360400	FetalMuscle
E4	9	73363000	73363200	FetalMuscle
E4	9	73663400	73663800	FetalMuscle
E4	9	73722800	73723600	FetalMuscle
E4	9	73744400	73744600	FetalMuscle
E4	9	73758200	73759400	FetalMuscle
E4	9	73774400	73775800	FetalMuscle
E4	9	73777400	73777600	FetalMuscle
E4	9	73801400	73801600	FetalMuscle
E4	9	73849800	73850000	FetalMuscle
E4	9	73869800	73870800	FetalMuscle
E4	9	73967000	73967400	FetalMuscle
E4	9	75260000	75260200	FetalMuscle
E4	9	76495800	76496000	FetalMuscle
E4	9	76546400	76546600	FetalMuscle
E4	9	77413400	77413600	FetalMuscle
E4	9	77570200	77570400	FetalMuscle
E4	9	77865000	77865400	FetalMuscle
E4	9	78480200	78481000	FetalMuscle
E4	9	78538200	78538600	FetalMuscle
E4	9	78539000	78539200	FetalMuscle
E4	9	78744400	78744800	FetalMuscle
E4	9	79032000	79032200	FetalMuscle
E4	9	79095000	79095200	FetalMuscle
E4	9	79114600	79115400	FetalMuscle
E4	9	79557000	79557400	FetalMuscle
E4	9	80321200	80321400	FetalMuscle
E4	9	80415600	80415800	FetalMuscle
E4	9	80465400	80466000	FetalMuscle
E4	9	80466600	80466800	FetalMuscle
E4	9	81036600	81036800	FetalMuscle
E4	9	81037200	81037600	FetalMuscle
E4	9	81331200	81331600	FetalMuscle
E4	9	81332000	81332600	FetalMuscle
E4	9	81395400	81395800	FetalMuscle
E4	9	81398600	81399000	FetalMuscle
E4	9	81650200	81650400	FetalMuscle
E4	9	81993600	81994400	FetalMuscle
E4	9	82105600	82105800	FetalMuscle
E4	9	85497400	85497800	FetalMuscle
E4	9	85576400	85576800	FetalMuscle
E4	9	85602200	85602600	FetalMuscle
E4	9	85603000	85603200	FetalMuscle
E4	9	85610400	85610600	FetalMuscle
E4	9	85818800	85819600	FetalMuscle
E4	9	86015800	86016200	FetalMuscle
E4	9	86033800	86034400	FetalMuscle
E4	9	86034800	86035200	FetalMuscle
E4	9	86066000	86066200	FetalMuscle
E4	9	86236000	86236400	FetalMuscle
E4	9	88032000	88032200	FetalMuscle
E4	9	88034200	88034600	FetalMuscle
E4	9	88309800	88310000	FetalMuscle
E4	9	89163000	89163400	FetalMuscle
E4	9	89368200	89368600	FetalMuscle
E4	9	91419800	91420000	FetalMuscle
E4	9	92216000	92216400	FetalMuscle
E4	9	93496200	93496400	FetalMuscle
E4	9	93549400	93549800	FetalMuscle
E4	9	93574000	93574800	FetalMuscle
E4	9	93592600	93592800	FetalMuscle
E4	9	93723400	93723600	FetalMuscle
E4	9	93783200	93783600	FetalMuscle
E4	9	94764200	94764400	FetalMuscle
E4	9	94819800	94820000	FetalMuscle
E4	9	95703200	95703600	FetalMuscle
E4	9	96243600	96243800	FetalMuscle
E4	9	96744800	96745200	FetalMuscle
E4	9	99093600	99093800	FetalMuscle
E4	9	99139000	99139800	FetalMuscle
E4	9	103045800	103046000	FetalMuscle
E4	1	1137200	1137600	Heart
E4	1	1405200	1405600	Heart
E4	1	1982200	1982400	Heart
E4	1	3762600	3762800	Heart
E4	1	4340400	4340800	Heart
E4	1	7430400	7430800	Heart
E4	1	8178000	8178400	Heart
E4	1	8510600	8511000	Heart
E4	1	9611000	9611400	Heart
E4	1	9714000	9714200	Heart
E4	1	9902000	9902200	Heart
E4	1	9912800	9913400	Heart
E4	1	9924200	9925000	Heart
E4	1	9932800	9933200	Heart
E4	1	9944600	9944800	Heart
E4	1	10361200	10361800	Heart
E4	1	10364200	10364600	Heart
E4	1	10415800	10416200	Heart
E4	1	10693600	10693800	Heart
E4	1	10728000	10728400	Heart
E4	1	19429800	19430200	Heart
E4	1	19438600	19439000	Heart
E4	1	19583800	19584600	Heart
E4	1	36078000	36078800	Heart
E4	1	42073800	42074000	Heart
E4	1	42078400	42079000	Heart
E4	1	42080000	42081600	Heart
E4	1	42088600	42090000	Heart
E4	1	42124000	42124400	Heart
E4	1	42130800	42131800	Heart
E4	1	44064600	44065000	Heart
E4	1	44686000	44686400	Heart
E4	1	44689600	44689800	Heart
E4	1	45915000	45915200	Heart
E4	1	46012000	46012200	Heart
E4	1	46230000	46230200	Heart
E4	1	52300600	52301000	Heart
E4	1	52752600	52752800	Heart
E4	1	56445200	56445600	Heart
E4	1	56536600	56537400	Heart
E4	1	57105400	57105800	Heart
E4	1	57129600	57129800	Heart
E4	1	57143600	57144400	Heart
E4	1	57152400	57152800	Heart
E4	1	57153800	57154000	Heart
E4	1	57158200	57158600	Heart
E4	1	58435800	58436600	Heart
E4	1	58526000	58526400	Heart
E4	1	59034200	59034800	Heart
E4	1	59263400	59264200	Heart
E4	1	59293400	59293600	Heart
E4	1	59835000	59835400	Heart
E4	1	60386800	60387400	Heart
E4	1	64245600	64245800	Heart
E4	1	64288400	64288800	Heart
E4	1	64398400	64398800	Heart
E4	1	64410200	64410400	Heart
E4	1	64737400	64737600	Heart
E4	1	64907200	64907800	Heart
E4	1	66096600	66097000	Heart
E4	1	66983400	66983800	Heart
E4	1	67318600	67318800	Heart
E4	1	67363600	67363800	Heart
E4	1	67366200	67366800	Heart
E4	1	67715400	67715600	Heart
E4	1	67749400	67750800	Heart
E4	1	67773400	67773800	Heart
E4	1	67855000	67855200	Heart
E4	1	68046200	68046400	Heart
E4	1	68082400	68082600	Heart
E4	1	68479800	68480000	Heart
E4	1	68483600	68483800	Heart
E4	1	68677600	68678400	Heart
E4	1	69324800	69325200	Heart
E4	1	69479000	69479200	Heart
E4	1	69821800	69822200	Heart
E4	1	69941600	69941800	Heart
E4	1	69942200	69943200	Heart
E4	1	69943800	69944000	Heart
E4	1	69969000	69969600	Heart
E4	1	70031200	70031600	Heart
E4	1	70325600	70325800	Heart
E4	1	70875800	70876200	Heart
E4	1	70969000	70969400	Heart
E4	1	71412200	71412400	Heart
E4	1	71905400	71906000	Heart
E4	1	72386800	72387400	Heart
E4	1	72425400	72426400	Heart
E4	1	72690600	72691800	Heart
E4	1	73268200	73268600	Heart
E4	1	73633200	73633600	Heart
E4	1	73634000	73634200	Heart
E4	1	73799600	73800000	Heart
E4	1	75930400	75930800	Heart
E4	1	78381800	78383200	Heart
E4	1	78390200	78390800	Heart
E4	1	78415400	78416000	Heart
E4	1	78440400	78441400	Heart
E4	1	79437400	79437600	Heart
E4	1	80248200	80248800	Heart
E4	1	80271800	80272200	Heart
E4	1	80337200	80338200	Heart
E4	1	80469400	80470400	Heart
E4	1	80475400	80476000	Heart
E4	1	81256000	81256200	Heart
E4	1	81985400	81985600	Heart
E4	1	82873200	82873400	Heart
E4	1	82967000	82967200	Heart
E4	1	83314200	83315600	Heart
E4	1	83415000	83415200	Heart
E4	1	83475400	83475600	Heart
E4	1	83547400	83548000	Heart
E4	1	83622600	83623000	Heart
E4	1	84058200	84058600	Heart
E4	1	84242000	84242800	Heart
E4	1	87530000	87530400	Heart
E4	1	87917400	87917600	Heart
E4	1	87926400	87927200	Heart
E4	1	89573400	89573800	Heart
E4	1	89592600	89593000	Heart
E4	1	89678800	89679200	Heart
E4	1	89831000	89831600	Heart
E4	1	90096000	90096200	Heart
E4	1	90109400	90110000	Heart
E4	1	90275000	90275400	Heart
E4	1	94867600	94867800	Heart
E4	1	94872600	94872800	Heart
E4	1	94885600	94886000	Heart
E4	1	95010800	95011200	Heart
E4	1	95274200	95274800	Heart
E4	1	95691600	95691800	Heart
E4	1	97054400	97054600	Heart
E4	1	97055200	97055400	Heart
E4	1	98183400	98183600	Heart
E4	1	99311400	99311800	Heart
E4	1	99395200	99396000	Heart
E4	1	99408200	99408600	Heart
E4	1	99632800	99633600	Heart
E4	1	99745400	99745600	Heart
E4	1	99771000	99771400	Heart
E4	1	106671600	106672000	Heart
E4	1	106712600	106712800	Heart
E4	1	106923000	106923200	Heart
E4	1	110102200	110102400	Heart
E4	1	112315800	112316000	Heart
E4	1	115328200	115329000	Heart
E4	1	115337400	115337800	Heart
E4	1	115342600	115343200	Heart
E4	1	115391400	115391800	Heart
E4	1	115392200	115392600	Heart
E4	1	115397000	115397200	Heart
E4	1	115412200	115412400	Heart
E4	1	115418200	115418600	Heart
E4	1	115533600	115534200	Heart
E4	1	117531200	117531600	Heart
E4	1	118441800	118442200	Heart
E4	1	118500200	118500400	Heart
E4	1	118652200	118652600	Heart
E4	1	119001200	119001600	Heart
E4	1	125508200	125508600	Heart
E4	1	125535000	125535800	Heart
E4	1	125595400	125595600	Heart
E4	1	125596600	125596800	Heart
E4	1	125602600	125602800	Heart
E4	1	126221200	126221400	Heart
E4	1	126744400	126744600	Heart
E4	1	126958400	126958600	Heart
E4	1	127543200	127543600	Heart
E4	1	127545400	127545600	Heart
E4	1	127554000	127555200	Heart
E4	1	127556400	127557000	Heart
E4	1	127774200	127774400	Heart
E4	1	130254400	130254800	Heart
E4	1	133246000	133246400	Heart
E4	1	134840200	134840400	Heart
E4	1	135081600	135081800	Heart
E4	1	135384600	135384800	Heart
E4	1	138839000	138839200	Heart
E4	1	139237000	139237200	Heart
E4	1	139360800	139361000	Heart
E4	1	143565600	143566600	Heart
E4	1	143785000	143785200	Heart
E4	1	143786200	143787600	Heart
E4	1	144764600	144765000	Heart
E4	1	145592600	145593200	Heart
E4	1	146038600	146040000	Heart
E4	1	146043600	146043800	Heart
E4	1	146277600	146277800	Heart
E4	1	149565400	149565600	Heart
E4	1	149595200	149595400	Heart
E4	1	149604200	149604400	Heart
E4	1	149641200	149641800	Heart
E4	1	149647600	149647800	Heart
E4	1	149648400	149649000	Heart
E4	1	149661800	149662200	Heart
E4	1	149666600	149667200	Heart
E4	1	149701200	149701400	Heart
E4	1	150794400	150794800	Heart
E4	1	152367200	152367600	Heart
E4	1	153465400	153465600	Heart
E4	1	153564800	153565400	Heart
E4	1	158271200	158271600	Heart
E4	10	785000	785400	Heart
E4	10	911400	911600	Heart
E4	10	1297200	1297800	Heart
E4	10	1391400	1391800	Heart
E4	10	2217600	2218000	Heart
E4	10	4368400	4368800	Heart
E4	10	4371400	4371600	Heart
E4	10	4377400	4377800	Heart
E4	10	6408000	6408200	Heart
E4	10	6462600	6462800	Heart
E4	10	6926200	6926600	Heart
E4	10	8478400	8478800	Heart
E4	10	8480200	8481000	Heart
E4	10	8482600	8482800	Heart
E4	10	8503000	8503200	Heart
E4	10	9333200	9333400	Heart
E4	10	10582200	10582600	Heart
E4	10	10676800	10677000	Heart
E4	10	10825000	10825600	Heart
E4	10	10901800	10902800	Heart
E4	10	10935200	10935800	Heart
E4	10	10937800	10938200	Heart
E4	10	10939600	10939800	Heart
E4	10	11126400	11126600	Heart
E4	10	11210200	11210600	Heart
E4	10	11497800	11498000	Heart
E4	10	11850200	11850600	Heart
E4	10	12151400	12151800	Heart
E4	10	12196800	12197200	Heart
E4	10	12437000	12437200	Heart
E4	10	14959400	14960000	Heart
E4	10	14967600	14967800	Heart
E4	10	15483600	15484000	Heart
E4	10	15538600	15538800	Heart
E4	10	15541000	15541400	Heart
E4	10	15546000	15547400	Heart
E4	10	15891200	15891600	Heart
E4	10	16031000	16031200	Heart
E4	10	16060000	16060600	Heart
E4	10	17143000	17143400	Heart
E4	10	17600800	17601200	Heart
E4	10	17604800	17605000	Heart
E4	10	17661400	17662000	Heart
E4	10	17699000	17699200	Heart
E4	10	17700000	17700200	Heart
E4	10	18245000	18245200	Heart
E4	10	18260200	18260400	Heart
E4	10	18267000	18267400	Heart
E4	10	18370800	18371400	Heart
E4	10	20429200	20429800	Heart
E4	10	20431400	20431800	Heart
E4	10	20499000	20499400	Heart
E4	10	20585400	20585600	Heart
E4	10	20771000	20771200	Heart
E4	10	20963400	20963600	Heart
E4	10	21640600	21641000	Heart
E4	10	21760800	21761000	Heart
E4	10	21804400	21804800	Heart
E4	10	25711400	25711600	Heart
E4	10	25838600	25839000	Heart
E4	10	26485200	26485800	Heart
E4	10	26515000	26515400	Heart
E4	10	26565600	26566000	Heart
E4	10	26595400	26595600	Heart
E4	10	26597600	26598000	Heart
E4	10	26600800	26601200	Heart
E4	10	26627800	26628000	Heart
E4	10	31293200	31293600	Heart
E4	10	32479600	32480000	Heart
E4	10	33707200	33707400	Heart
E4	10	33732000	33732600	Heart
E4	10	33841800	33842400	Heart
E4	10	36078400	36078800	Heart
E4	10	36110400	36110800	Heart
E4	10	36115400	36115600	Heart
E4	10	36151400	36151600	Heart
E4	10	36175000	36175400	Heart
E4	10	36311200	36311400	Heart
E4	10	36346200	36346400	Heart
E4	10	36763200	36763400	Heart
E4	10	37324600	37325600	Heart
E4	10	37376800	37377400	Heart
E4	10	37380200	37380400	Heart
E4	10	37926000	37926200	Heart
E4	10	38037400	38037600	Heart
E4	10	42709000	42709200	Heart
E4	10	43050400	43050800	Heart
E4	10	43151600	43151800	Heart
E4	10	44641800	44642800	Heart
E4	10	44833000	44833200	Heart
E4	10	44933800	44934000	Heart
E4	10	44936600	44937200	Heart
E4	10	44959200	44959800	Heart
E4	10	45025800	45026600	Heart
E4	10	45119200	45120000	Heart
E4	10	45347000	45347800	Heart
E4	10	45583400	45583600	Heart
E4	10	45638000	45638200	Heart
E4	10	46232600	46232800	Heart
E4	10	47522800	47523200	Heart
E4	10	48926000	48926800	Heart
E4	10	51097000	51097400	Heart
E4	10	51098400	51098800	Heart
E4	10	51563800	51564000	Heart
E4	10	51749400	51749600	Heart
E4	10	51757800	51759200	Heart
E4	10	51828200	51828400	Heart
E4	10	51857000	51857400	Heart
E4	10	51970000	51970600	Heart
E4	10	52651000	52651600	Heart
E4	10	52666600	52666800	Heart
E4	10	52891400	52892400	Heart
E4	10	52984800	52985200	Heart
E4	10	53372600	53373000	Heart
E4	10	53386800	53387000	Heart
E4	10	54269200	54269800	Heart
E4	10	54329000	54329200	Heart
E4	10	58184400	58184800	Heart
E4	10	58357800	58358600	Heart
E4	10	58508200	58508400	Heart
E4	10	58509000	58509200	Heart
E4	10	58534200	58534400	Heart
E4	10	58536200	58537400	Heart
E4	10	58628600	58628800	Heart
E4	10	58635200	58635800	Heart
E4	10	58656600	58657000	Heart
E4	10	59458600	59458800	Heart
E4	10	59585600	59586000	Heart
E4	10	59657800	59658000	Heart
E4	10	59658400	59659600	Heart
E4	10	59664600	59664800	Heart
E4	10	61798200	61799000	Heart
E4	10	62569400	62570200	Heart
E4	10	62607600	62608000	Heart
E4	10	62662600	62663200	Heart
E4	10	62688600	62688800	Heart
E4	10	62802800	62804200	Heart
E4	10	62906400	62906600	Heart
E4	10	64962200	64962400	Heart
E4	10	65105600	65106000	Heart
E4	10	67016200	67016400	Heart
E4	10	67745000	67745400	Heart
E4	10	67793600	67794000	Heart
E4	10	67877600	67877800	Heart
E4	10	68008400	68008600	Heart
E4	10	68547600	68548000	Heart
E4	10	68654000	68654600	Heart
E4	10	68898800	68899200	Heart
E4	10	70161200	70161400	Heart
E4	10	70552800	70554000	Heart
E4	10	70967800	70968200	Heart
E4	10	71512800	71514000	Heart
E4	10	73490800	73491000	Heart
E4	10	73491600	73491800	Heart
E4	10	73578800	73579200	Heart
E4	10	75547800	75548000	Heart
E4	10	75756200	75756600	Heart
E4	10	75761800	75762600	Heart
E4	10	76078600	76078800	Heart
E4	10	76102800	76103400	Heart
E4	10	76105000	76105200	Heart
E4	10	76796400	76796800	Heart
E4	10	77276200	77276600	Heart
E4	10	79086600	79087000	Heart
E4	10	81076400	81076800	Heart
E4	10	81117600	81118800	Heart
E4	10	81340600	81341000	Heart
E4	10	81498200	81498400	Heart
E4	10	82293200	82293600	Heart
E4	10	82294000	82294600	Heart
E4	10	82575000	82575400	Heart
E4	10	82579400	82579800	Heart
E4	10	83001600	83001800	Heart
E4	10	83357400	83357800	Heart
E4	10	83393600	83394600	Heart
E4	10	83541000	83541400	Heart
E4	10	83745400	83745800	Heart
E4	10	84885000	84886000	Heart
E4	10	84937200	84937400	Heart
E4	10	84941000	84941400	Heart
E4	10	84989000	84989200	Heart
E4	10	85079000	85079200	Heart
E4	10	85120600	85120800	Heart
E4	10	85279400	85279600	Heart
E4	10	85404000	85404400	Heart
E4	10	85785000	85785200	Heart
E4	10	86136800	86137000	Heart
E4	10	86512400	86512600	Heart
E4	10	87460800	87461000	Heart
E4	10	87461800	87462400	Heart
E4	10	87994800	87995000	Heart
E4	10	100220000	100220800	Heart
E4	10	101266200	101266400	Heart
E4	10	101858600	101859000	Heart
E4	10	101863800	101864200	Heart
E4	10	102140400	102141400	Heart
E4	10	102259600	102260000	Heart
E4	10	102415200	102415400	Heart
E4	10	102418400	102418600	Heart
E4	10	102771000	102771200	Heart
E4	10	102871200	102871400	Heart
E4	10	103063400	103063600	Heart
E4	10	103068200	103068400	Heart
E4	11	522600	522800	Heart
E4	11	849400	849600	Heart
E4	11	2255800	2256000	Heart
E4	11	2522800	2523000	Heart
E4	11	2947800	2948000	Heart
E4	11	3102200	3102600	Heart
E4	11	3103800	3104200	Heart
E4	11	3260200	3260800	Heart
E4	11	3261200	3261600	Heart
E4	11	3654200	3654400	Heart
E4	11	3751600	3752400	Heart
E4	11	3815800	3816000	Heart
E4	11	5415200	5415800	Heart
E4	11	5974000	5974600	Heart
E4	11	6043800	6044000	Heart
E4	11	6046800	6047200	Heart
E4	11	6166400	6166600	Heart
E4	11	6181200	6181600	Heart
E4	11	10050600	10050800	Heart
E4	11	10169400	10169600	Heart
E4	11	11543000	11543800	Heart
E4	11	13097800	13098000	Heart
E4	11	13104000	13104400	Heart
E4	11	14196400	14197200	Heart
E4	11	14764600	14765200	Heart
E4	11	14900600	14901000	Heart
E4	11	15873400	15873600	Heart
E4	11	15908800	15909000	Heart
E4	11	15995800	15996000	Heart
E4	11	16001400	16001800	Heart
E4	11	16007600	16007800	Heart
E4	11	16134400	16135000	Heart
E4	11	18857200	18857600	Heart
E4	11	18862400	18862800	Heart
E4	11	18863400	18864200	Heart
E4	11	18892400	18892800	Heart
E4	11	18910000	18910600	Heart
E4	11	18921800	18922000	Heart
E4	11	18922800	18923400	Heart
E4	11	18948200	18948600	Heart
E4	11	19250400	19250800	Heart
E4	11	19540200	19540400	Heart
E4	11	20714400	20714800	Heart
E4	11	20927200	20927600	Heart
E4	11	21400000	21400400	Heart
E4	11	21402600	21402800	Heart
E4	11	21790000	21790200	Heart
E4	11	21790600	21791000	Heart
E4	11	21896000	21896400	Heart
E4	11	22002800	22003200	Heart
E4	11	22417000	22418000	Heart
E4	11	22455800	22456000	Heart
E4	11	22478000	22478800	Heart
E4	11	22546600	22546800	Heart
E4	11	22559600	22559800	Heart
E4	11	22710400	22710600	Heart
E4	11	22711000	22711600	Heart
E4	11	22782400	22782600	Heart
E4	11	22788400	22788600	Heart
E4	11	24438000	24438200	Heart
E4	11	24439000	24440800	Heart
E4	11	24476000	24476400	Heart
E4	11	25235200	25236000	Heart
E4	11	25720200	25720600	Heart
E4	11	26676600	26677000	Heart
E4	11	26769800	26770000	Heart
E4	11	28238400	28238600	Heart
E4	11	28239800	28241000	Heart
E4	11	28298400	28299400	Heart
E4	11	28354000	28354800	Heart
E4	11	28358200	28358800	Heart
E4	11	28473000	28473600	Heart
E4	11	28647600	28647800	Heart
E4	11	28675800	28676200	Heart
E4	11	28680800	28682200	Heart
E4	11	28684200	28685800	Heart
E4	11	28687600	28688400	Heart
E4	11	28708000	28708800	Heart
E4	11	28713200	28713800	Heart
E4	11	28715600	28716200	Heart
E4	11	28731200	28731600	Heart
E4	11	28759000	28759600	Heart
E4	11	28784600	28785000	Heart
E4	11	28785800	28786000	Heart
E4	11	28917400	28917800	Heart
E4	11	29093400	29093800	Heart
E4	11	29148800	29150000	Heart
E4	11	29204000	29205000	Heart
E4	11	29258800	29259400	Heart
E4	11	29289200	29289400	Heart
E4	11	29304000	29304400	Heart
E4	11	29311200	29312600	Heart
E4	11	30069800	30070200	Heart
E4	11	30102800	30103000	Heart
E4	11	30235200	30235600	Heart
E4	11	30702000	30702200	Heart
E4	11	30838600	30838800	Heart
E4	11	30839600	30840200	Heart
E4	11	30860400	30860600	Heart
E4	11	30882600	30883200	Heart
E4	11	36916400	36917000	Heart
E4	11	36970400	36970800	Heart
E4	11	36972600	36973200	Heart
E4	11	37025800	37026000	Heart
E4	11	37125000	37125400	Heart
E4	11	37243200	37243600	Heart
E4	11	37246600	37247000	Heart
E4	11	37251800	37252200	Heart
E4	11	37255000	37255600	Heart
E4	11	37307000	37307400	Heart
E4	11	37344200	37344400	Heart
E4	11	37359800	37360000	Heart
E4	11	37367400	37367800	Heart
E4	11	37792400	37792600	Heart
E4	11	38293200	38293600	Heart
E4	11	38367200	38367400	Heart
E4	11	44318000	44318800	Heart
E4	11	44398400	44398600	Heart
E4	11	44435800	44436400	Heart
E4	11	44492800	44493200	Heart
E4	11	45987400	45988600	Heart
E4	11	46024600	46025000	Heart
E4	11	46031800	46032000	Heart
E4	11	47396800	47397600	Heart
E4	11	47859000	47859200	Heart
E4	11	48193400	48193800	Heart
E4	11	48283800	48284600	Heart
E4	11	48360000	48360200	Heart
E4	11	49874600	49874800	Heart
E4	11	60708600	60709000	Heart
E4	11	62683200	62684000	Heart
E4	11	62738600	62739200	Heart
E4	11	62842600	62842800	Heart
E4	11	62848800	62849400	Heart
E4	11	62860200	62860400	Heart
E4	11	63059600	63059800	Heart
E4	11	63264000	63264800	Heart
E4	11	63383400	63384000	Heart
E4	11	63420400	63420600	Heart
E4	11	63767000	63767600	Heart
E4	11	66384600	66385000	Heart
E4	11	66482200	66482400	Heart
E4	11	66910000	66910200	Heart
E4	11	67136400	67136600	Heart
E4	11	67186200	67187200	Heart
E4	11	67196800	67197200	Heart
E4	11	67251800	67252200	Heart
E4	11	67364600	67364800	Heart
E4	11	68024800	68025200	Heart
E4	11	68028000	68028200	Heart
E4	11	68380200	68380800	Heart
E4	11	69531600	69532000	Heart
E4	11	69618200	69618400	Heart
E4	11	70995000	70995600	Heart
E4	11	70998200	70998400	Heart
E4	11	71175000	71175200	Heart
E4	11	71409400	71410400	Heart
E4	11	72290800	72291000	Heart
E4	11	72351200	72351600	Heart
E4	11	72360600	72361000	Heart
E4	11	72458400	72458600	Heart
E4	11	72483600	72484200	Heart
E4	11	72485600	72485800	Heart
E4	11	72621000	72621200	Heart
E4	11	72646000	72647000	Heart
E4	11	72649400	72649600	Heart
E4	11	72842600	72842800	Heart
E4	11	72986400	72986600	Heart
E4	11	74033800	74034400	Heart
E4	11	75079800	75080000	Heart
E4	11	77057800	77058200	Heart
E4	11	78257600	78258600	Heart
E4	11	78263400	78263800	Heart
E4	11	78285000	78285200	Heart
E4	11	78287400	78287800	Heart
E4	11	78305600	78306000	Heart
E4	11	78339400	78339800	Heart
E4	11	78367800	78368400	Heart
E4	11	78438200	78438400	Heart
E4	11	78439000	78439200	Heart
E4	11	78509000	78510000	Heart
E4	11	80658000	80658800	Heart
E4	11	82436000	82436400	Heart
E4	11	82607400	82608400	Heart
E4	11	82714400	82714800	Heart
E4	11	85107600	85108000	Heart
E4	11	85125400	85125800	Heart
E4	11	85185400	85186000	Heart
E4	11	85215800	85216600	Heart
E4	11	85237800	85238800	Heart
E4	11	85254400	85254600	Heart
E4	11	85256800	85257200	Heart
E4	11	85469000	85469200	Heart
E4	11	85469600	85470000	Heart
E4	11	85509800	85510200	Heart
E4	11	86159400	86160000	Heart
E4	11	86190600	86191000	Heart
E4	11	86212800	86213400	Heart
E4	11	86522600	86522800	Heart
E4	11	86527600	86528000	Heart
E4	11	86633800	86634200	Heart
E4	11	86943800	86944000	Heart
E4	11	87081000	87081800	Heart
E4	11	87315200	87315400	Heart
E4	11	87316400	87317200	Heart
E4	11	87317600	87317800	Heart
E4	11	87569800	87570600	Heart
E4	11	88167200	88168800	Heart
E4	11	90026600	90026800	Heart
E4	11	90051400	90051800	Heart
E4	11	91212800	91213400	Heart
E4	11	92371400	92371600	Heart
E4	11	92381000	92381200	Heart
E4	11	92557800	92558800	Heart
E4	11	92559200	92559400	Heart
E4	11	93129800	93130400	Heart
E4	11	93138400	93138600	Heart
E4	11	93223200	93223600	Heart
E4	11	94606800	94607200	Heart
E4	11	94692800	94693000	Heart
E4	11	95227800	95228000	Heart
E4	11	95726800	95727400	Heart
E4	11	97665000	97665200	Heart
E4	11	97783000	97783600	Heart
E4	11	97824400	97825200	Heart
E4	11	98311400	98311600	Heart
E4	11	98335800	98336400	Heart
E4	11	98341600	98342200	Heart
E4	11	98362600	98363000	Heart
E4	11	98730600	98730800	Heart
E4	11	98822000	98822200	Heart
E4	11	99130800	99131200	Heart
E4	11	99183600	99184000	Heart
E4	11	99202800	99203000	Heart
E4	11	99708000	99708200	Heart
E4	11	99708600	99708800	Heart
E4	11	100761200	100761600	Heart
E4	11	100771600	100771800	Heart
E4	11	101077400	101078000	Heart
E4	11	101391800	101392000	Heart
E4	11	101494800	101495600	Heart
E4	11	101497000	101497200	Heart
E4	11	101497800	101498000	Heart
E4	11	101740200	101740600	Heart
E4	11	101749200	101749800	Heart
E4	11	101757800	101758000	Heart
E4	11	102096200	102096800	Heart
E4	11	103482400	103482600	Heart
E4	11	104013800	104014400	Heart
E4	11	104257400	104257600	Heart
E4	11	105113800	105114000	Heart
E4	11	106006800	106007400	Heart
E4	11	106039000	106039200	Heart
E4	11	106107400	106107600	Heart
E4	11	106226000	106226200	Heart
E4	11	106339600	106339800	Heart
E4	11	106585000	106585400	Heart
E4	12	11503200	11504200	Heart
E4	12	11519000	11519600	Heart
E4	12	11670200	11670400	Heart
E4	12	11670800	11671000	Heart
E4	12	11771000	11771400	Heart
E4	12	11847600	11847800	Heart
E4	12	12047200	12047400	Heart
E4	12	12135000	12135200	Heart
E4	12	12235400	12235800	Heart
E4	12	13131400	13131800	Heart
E4	12	13269400	13269600	Heart
E4	12	13317800	13318200	Heart
E4	12	13330400	13331400	Heart
E4	12	13519800	13520000	Heart
E4	12	13853000	13853400	Heart
E4	12	13981600	13982200	Heart
E4	12	14147600	14147800	Heart
E4	12	14148200	14148400	Heart
E4	12	15445200	15445600	Heart
E4	12	15521400	15521600	Heart
E4	12	16514400	16514800	Heart
E4	12	16723600	16723800	Heart
E4	12	17844800	17845200	Heart
E4	12	17904800	17905200	Heart
E4	12	17909200	17909400	Heart
E4	12	17927600	17929000	Heart
E4	12	18150400	18150600	Heart
E4	12	18194400	18195200	Heart
E4	12	18234400	18234800	Heart
E4	12	18275000	18275200	Heart
E4	12	18358400	18358800	Heart
E4	12	18925000	18925400	Heart
E4	12	19146400	19146800	Heart
E4	12	19156400	19157200	Heart
E4	12	20357800	20358000	Heart
E4	12	20813000	20813200	Heart
E4	12	20816400	20817200	Heart
E4	12	20839400	20840000	Heart
E4	12	20887000	20887400	Heart
E4	12	21330000	21330400	Heart
E4	12	21994600	21994800	Heart
E4	12	22196600	22197000	Heart
E4	12	22252400	22253200	Heart
E4	12	22266800	22267600	Heart
E4	12	22271400	22271800	Heart
E4	12	22274000	22274600	Heart
E4	12	22781200	22781600	Heart
E4	12	22806800	22807600	Heart
E4	12	23158400	23158800	Heart
E4	12	23208200	23208400	Heart
E4	12	23673400	23674400	Heart
E4	12	26426000	26426600	Heart
E4	12	27289800	27291000	Heart
E4	12	27427800	27428200	Heart
E4	12	27444000	27444400	Heart
E4	12	27960200	27960400	Heart
E4	12	27967200	27967600	Heart
E4	12	28486600	28486800	Heart
E4	12	28496200	28496400	Heart
E4	12	28536400	28536800	Heart
E4	12	28766000	28766600	Heart
E4	12	29116000	29116600	Heart
E4	12	29123000	29123200	Heart
E4	12	29141200	29142400	Heart
E4	12	29148800	29149400	Heart
E4	12	29155600	29156000	Heart
E4	12	29163400	29163600	Heart
E4	12	30080800	30081000	Heart
E4	12	30409200	30410000	Heart
E4	12	30480200	30480400	Heart
E4	12	30494000	30494200	Heart
E4	12	30804800	30805000	Heart
E4	12	30827000	30828600	Heart
E4	12	30830200	30830400	Heart
E4	12	30835200	30835400	Heart
E4	12	30933000	30933200	Heart
E4	12	31613600	31614000	Heart
E4	12	31728800	31729000	Heart
E4	12	31737600	31738400	Heart
E4	12	31783400	31784000	Heart
E4	12	31796000	31796400	Heart
E4	12	31797000	31797200	Heart
E4	12	31901800	31902000	Heart
E4	12	33043600	33044200	Heart
E4	12	33150400	33150800	Heart
E4	12	34080400	34080800	Heart
E4	12	34087400	34087800	Heart
E4	12	34216800	34217000	Heart
E4	12	34306400	34306600	Heart
E4	12	34448200	34448400	Heart
E4	12	35491000	35491600	Heart
E4	12	35651200	35651400	Heart
E4	12	36028800	36030000	Heart
E4	12	36331800	36332000	Heart
E4	12	47531400	47531600	Heart
E4	12	49050600	49050800	Heart
E4	12	52130200	52130800	Heart
E4	12	52131200	52131800	Heart
E4	12	53037800	53038000	Heart
E4	12	53190400	53190800	Heart
E4	12	53191200	53191400	Heart
E4	12	53802600	53802800	Heart
E4	12	54501600	54502400	Heart
E4	12	54629400	54629800	Heart
E4	12	69094600	69094800	Heart
E4	12	69594600	69595000	Heart
E4	12	69664800	69665000	Heart
E4	12	69688400	69688600	Heart
E4	12	74442600	74443400	Heart
E4	12	74451000	74451400	Heart
E4	12	74698200	74698800	Heart
E4	12	74704800	74705200	Heart
E4	12	74824000	74824200	Heart
E4	12	77159200	77159600	Heart
E4	12	77187400	77188600	Heart
E4	12	78853400	78853600	Heart
E4	12	84972400	84973800	Heart
E4	12	85455800	85457200	Heart
E4	12	85469400	85469800	Heart
E4	12	85470400	85470600	Heart
E4	12	85488200	85488400	Heart
E4	12	85500000	85500200	Heart
E4	12	86432200	86432400	Heart
E4	12	86550000	86550600	Heart
E4	13	739800	740000	Heart
E4	13	1599000	1599200	Heart
E4	13	1741000	1742000	Heart
E4	13	2023000	2024000	Heart
E4	13	2026600	2027200	Heart
E4	13	2082000	2082400	Heart
E4	13	2099200	2099400	Heart
E4	13	2099800	2100200	Heart
E4	13	2116600	2117600	Heart
E4	13	2120200	2121000	Heart
E4	13	2287800	2288000	Heart
E4	13	2290400	2290600	Heart
E4	13	2291000	2291200	Heart
E4	13	2307800	2308400	Heart
E4	13	2328600	2329000	Heart
E4	13	3732600	3733400	Heart
E4	13	4040000	4040600	Heart
E4	13	4286200	4286400	Heart
E4	13	4357200	4357400	Heart
E4	13	6641600	6642000	Heart
E4	13	7071000	7071200	Heart
E4	13	11780600	11781000	Heart
E4	13	12767400	12767800	Heart
E4	13	13273200	13273600	Heart
E4	13	15594800	15595000	Heart
E4	13	16104200	16104400	Heart
E4	13	17575800	17577000	Heart
E4	13	18137800	18138400	Heart
E4	13	18206200	18206600	Heart
E4	13	18238600	18238800	Heart
E4	13	18617600	18618000	Heart
E4	13	18622400	18623000	Heart
E4	13	18978000	18978800	Heart
E4	13	19056200	19056400	Heart
E4	13	19257800	19258800	Heart
E4	13	19334000	19334400	Heart
E4	13	19359400	19359800	Heart
E4	13	19563600	19564200	Heart
E4	13	19645200	19648400	Heart
E4	13	19676000	19676200	Heart
E4	13	19677400	19678000	Heart
E4	13	19683000	19683200	Heart
E4	13	19716600	19716800	Heart
E4	13	19734400	19734800	Heart
E4	13	19735600	19737200	Heart
E4	13	19816600	19817200	Heart
E4	13	21315400	21315600	Heart
E4	13	22173600	22174000	Heart
E4	13	22355400	22355800	Heart
E4	13	22386400	22386800	Heart
E4	13	22758000	22758200	Heart
E4	13	22943400	22943600	Heart
E4	13	23432600	23432800	Heart
E4	13	24014400	24014800	Heart
E4	13	25530800	25531000	Heart
E4	13	25553200	25553800	Heart
E4	13	25656400	25656800	Heart
E4	13	25842800	25843000	Heart
E4	13	28226200	28226400	Heart
E4	13	28286600	28286800	Heart
E4	13	28296000	28296400	Heart
E4	13	28316600	28317000	Heart
E4	13	28355000	28356200	Heart
E4	13	28469400	28469800	Heart
E4	13	28486200	28487200	Heart
E4	13	28521000	28522000	Heart
E4	13	28571800	28572200	Heart
E4	13	28593800	28594000	Heart
E4	13	30398000	30398200	Heart
E4	13	31235600	31236000	Heart
E4	13	31305200	31305800	Heart
E4	13	32949800	32950000	Heart
E4	13	33176000	33176400	Heart
E4	13	33181000	33181400	Heart
E4	13	33198000	33198800	Heart
E4	13	33201000	33201400	Heart
E4	13	33845200	33845800	Heart
E4	13	34071200	34071400	Heart
E4	13	34154200	34154600	Heart
E4	13	34173400	34173600	Heart
E4	13	34492800	34493200	Heart
E4	13	34597800	34598000	Heart
E4	13	34598400	34598800	Heart
E4	13	34770400	34770600	Heart
E4	13	34828600	34829200	Heart
E4	13	36093200	36093400	Heart
E4	13	36099400	36099800	Heart
E4	13	36108400	36108600	Heart
E4	13	36208400	36208800	Heart
E4	13	36251800	36252200	Heart
E4	13	36310400	36310800	Heart
E4	13	36322000	36322800	Heart
E4	13	36330400	36331000	Heart
E4	13	38971600	38972000	Heart
E4	13	38981200	38981800	Heart
E4	13	39326400	39327400	Heart
E4	13	39327800	39328000	Heart
E4	13	39589400	39589600	Heart
E4	13	39875200	39875400	Heart
E4	13	41962400	41962600	Heart
E4	13	41984800	41985000	Heart
E4	13	42032800	42033000	Heart
E4	13	42046400	42046800	Heart
E4	13	42523400	42523800	Heart
E4	13	42543600	42543800	Heart
E4	13	42546200	42546400	Heart
E4	13	42619600	42620000	Heart
E4	13	42877600	42877800	Heart
E4	13	42896400	42896600	Heart
E4	13	43021000	43021200	Heart
E4	13	43178800	43179200	Heart
E4	13	44005800	44006600	Heart
E4	13	44276200	44276600	Heart
E4	13	44501600	44501800	Heart
E4	13	44565600	44565800	Heart
E4	13	46460600	46461400	Heart
E4	13	46465000	46465200	Heart
E4	13	46526200	46526400	Heart
E4	13	47041600	47041800	Heart
E4	13	47083400	47084000	Heart
E4	13	47346600	47346800	Heart
E4	13	47451600	47452000	Heart
E4	13	47777600	47777800	Heart
E4	13	47934600	47935200	Heart
E4	13	48363800	48364200	Heart
E4	13	51451200	51451600	Heart
E4	13	51901600	51902200	Heart
E4	13	52005000	52005200	Heart
E4	13	52267400	52267800	Heart
E4	13	52665600	52665800	Heart
E4	13	53016000	53017000	Heart
E4	13	53833000	53833200	Heart
E4	13	53913000	53913200	Heart
E4	13	53983400	53985200	Heart
E4	13	54016000	54016400	Heart
E4	13	54472800	54473000	Heart
E4	13	54580400	54580600	Heart
E4	13	54582600	54582800	Heart
E4	13	54943200	54943400	Heart
E4	13	54990200	54990400	Heart
E4	13	55056200	55057400	Heart
E4	13	55136800	55137200	Heart
E4	13	56836200	56836600	Heart
E4	13	56878200	56878400	Heart
E4	13	57238200	57238400	Heart
E4	13	57239400	57239600	Heart
E4	13	58139800	58140200	Heart
E4	13	58278400	58278800	Heart
E4	13	58380400	58380800	Heart
E4	13	58561600	58561800	Heart
E4	13	58776000	58776200	Heart
E4	13	58803800	58804000	Heart
E4	13	59708600	59708800	Heart
E4	13	59787600	59788400	Heart
E4	13	60286600	60287000	Heart
E4	13	60410600	60411000	Heart
E4	13	60455400	60456000	Heart
E4	13	60458000	60458200	Heart
E4	13	60468400	60468600	Heart
E4	13	60494400	60494800	Heart
E4	13	61059800	61060200	Heart
E4	13	61162000	61162200	Heart
E4	13	61388400	61388600	Heart
E4	13	61395400	61395600	Heart
E4	13	62131200	62131400	Heart
E4	13	63250400	63250600	Heart
E4	13	63460400	63460800	Heart
E4	13	63820600	63820800	Heart
E4	13	63937000	63937200	Heart
E4	13	64116600	64117200	Heart
E4	13	64132200	64133200	Heart
E4	13	64444000	64444200	Heart
E4	13	64915400	64915600	Heart
E4	13	64919600	64920000	Heart
E4	13	64964400	64964600	Heart
E4	13	64973600	64974200	Heart
E4	13	66911600	66912600	Heart
E4	13	67326000	67326200	Heart
E4	13	67592600	67593000	Heart
E4	13	69784800	69785400	Heart
E4	13	69866600	69866800	Heart
E4	13	69867400	69868000	Heart
E4	13	69875400	69875800	Heart
E4	13	69895600	69896200	Heart
E4	13	69898000	69898200	Heart
E4	13	69906400	69907600	Heart
E4	13	70003600	70004400	Heart
E4	13	70033000	70033600	Heart
E4	13	70071000	70071600	Heart
E4	13	70081800	70082000	Heart
E4	13	72614400	72614600	Heart
E4	13	72999400	72999600	Heart
E4	13	73000000	73001000	Heart
E4	13	73007000	73007600	Heart
E4	13	73027400	73027600	Heart
E4	13	73040600	73040800	Heart
E4	13	73042200	73042400	Heart
E4	13	76059600	76059800	Heart
E4	13	76099800	76100000	Heart
E4	13	76185400	76186200	Heart
E4	13	76187600	76188200	Heart
E4	13	76760800	76761000	Heart
E4	13	77195600	77195800	Heart
E4	13	78302400	78302600	Heart
E4	13	78623000	78623200	Heart
E4	13	78827800	78828000	Heart
E4	13	78828400	78829000	Heart
E4	13	78829600	78830400	Heart
E4	13	78862600	78862800	Heart
E4	13	78868000	78868200	Heart
E4	13	79870400	79870800	Heart
E4	13	80634200	80634800	Heart
E4	13	80759600	80760400	Heart
E4	13	80849000	80849400	Heart
E4	13	81232400	81233000	Heart
E4	13	81410600	81410800	Heart
E4	14	358400	358600	Heart
E4	14	701000	701200	Heart
E4	14	716000	716200	Heart
E4	14	1093600	1093800	Heart
E4	14	1341000	1341200	Heart
E4	14	1627400	1627600	Heart
E4	14	1662800	1663000	Heart
E4	14	1696600	1696800	Heart
E4	14	2553200	2553600	Heart
E4	14	2859000	2859200	Heart
E4	14	2861200	2861800	Heart
E4	14	2873800	2874200	Heart
E4	14	2919600	2920400	Heart
E4	14	2950200	2950600	Heart
E4	14	2979200	2979600	Heart
E4	14	7889200	7890000	Heart
E4	14	7911600	7912200	Heart
E4	14	8089400	8090000	Heart
E4	14	8127600	8128000	Heart
E4	14	8128400	8128800	Heart
E4	14	8694600	8695400	Heart
E4	14	9175400	9175600	Heart
E4	14	10274000	10275200	Heart
E4	14	10355800	10356000	Heart
E4	14	10488200	10488400	Heart
E4	14	11271600	11272000	Heart
E4	14	11326600	11327000	Heart
E4	14	15497400	15497600	Heart
E4	14	15506800	15508000	Heart
E4	14	15558800	15559200	Heart
E4	14	16177200	16178000	Heart
E4	14	16357600	16357800	Heart
E4	14	16375800	16376000	Heart
E4	14	19209600	19209800	Heart
E4	14	19705200	19705400	Heart
E4	14	19837000	19837400	Heart
E4	14	21046000	21046200	Heart
E4	14	21046600	21046800	Heart
E4	14	21530600	21531200	Heart
E4	14	22081000	22081200	Heart
E4	14	22137200	22137600	Heart
E4	14	22189600	22189800	Heart
E4	14	22205400	22205800	Heart
E4	14	24856400	24856800	Heart
E4	14	26198200	26198800	Heart
E4	14	26616800	26617000	Heart
E4	14	30047600	30048600	Heart
E4	14	32012600	32013600	Heart
E4	14	32014400	32016400	Heart
E4	14	32024400	32024600	Heart
E4	14	32031800	32032400	Heart
E4	14	32048600	32049000	Heart
E4	14	34017400	34018800	Heart
E4	14	34026000	34026400	Heart
E4	14	34062600	34063000	Heart
E4	14	37155000	37155400	Heart
E4	14	37227200	37227400	Heart
E4	14	43439800	43440200	Heart
E4	14	43443000	43443600	Heart
E4	14	43495400	43496600	Heart
E4	14	43675000	43675400	Heart
E4	14	43676000	43676800	Heart
E4	14	44031200	44032000	Heart
E4	14	44447200	44447600	Heart
E4	14	44513800	44514400	Heart
E4	14	44518600	44519200	Heart
E4	14	44629600	44630400	Heart
E4	14	44632600	44632800	Heart
E4	14	44696400	44696600	Heart
E4	14	44697000	44697200	Heart
E4	14	44855000	44855200	Heart
E4	14	44964000	44964200	Heart
E4	14	45948000	45948600	Heart
E4	14	46271400	46271800	Heart
E4	14	46834000	46834400	Heart
E4	14	47573400	47573600	Heart
E4	14	47642200	47642600	Heart
E4	14	54831600	54831800	Heart
E4	14	57868200	57868400	Heart
E4	14	61265000	61266000	Heart
E4	14	61588200	61588400	Heart
E4	14	62228400	62228800	Heart
E4	14	62373600	62373800	Heart
E4	14	62439200	62439400	Heart
E4	14	62705600	62706600	Heart
E4	14	63815800	63816200	Heart
E4	14	64228200	64228600	Heart
E4	14	66360200	66360600	Heart
E4	14	66392400	66393000	Heart
E4	14	66394200	66394600	Heart
E4	14	66509800	66510200	Heart
E4	14	66525800	66526000	Heart
E4	14	66551800	66552200	Heart
E4	14	66708800	66709000	Heart
E4	14	66725200	66725600	Heart
E4	14	67941400	67941800	Heart
E4	14	67962200	67962800	Heart
E4	14	69794600	69794800	Heart
E4	14	70365000	70365200	Heart
E4	14	70440400	70440600	Heart
E4	14	76335600	76336000	Heart
E4	14	76876800	76877200	Heart
E4	14	81282800	81283200	Heart
E4	14	81403400	81403800	Heart
E4	15	6365800	6366000	Heart
E4	15	13848000	13848400	Heart
E4	15	14174400	14174800	Heart
E4	15	14177800	14178200	Heart
E4	15	14183800	14184200	Heart
E4	15	14187200	14187800	Heart
E4	15	14214000	14214800	Heart
E4	15	14338400	14338800	Heart
E4	15	14417800	14418200	Heart
E4	15	14490800	14491000	Heart
E4	15	15342200	15342800	Heart
E4	15	15985000	15985200	Heart
E4	15	17056200	17057000	Heart
E4	15	17736000	17736200	Heart
E4	15	20344800	20345200	Heart
E4	15	20377000	20377600	Heart
E4	15	22088400	22088600	Heart
E4	15	22338200	22338400	Heart
E4	15	22396000	22396200	Heart
E4	15	22718400	22718600	Heart
E4	15	24592200	24592600	Heart
E4	15	24659000	24659800	Heart
E4	15	24748800	24749600	Heart
E4	15	24922000	24922200	Heart
E4	15	27643600	27643800	Heart
E4	15	27781600	27781800	Heart
E4	15	27783600	27784000	Heart
E4	15	27926200	27926400	Heart
E4	15	29086800	29087200	Heart
E4	15	29379600	29379800	Heart
E4	15	29902400	29902800	Heart
E4	15	30743800	30744000	Heart
E4	15	32903200	32903800	Heart
E4	15	32963800	32964600	Heart
E4	15	33859600	33860000	Heart
E4	15	34016200	34016400	Heart
E4	15	34331400	34331600	Heart
E4	15	35293600	35294600	Heart
E4	15	38215000	38215200	Heart
E4	15	38555000	38555200	Heart
E4	15	38747200	38747600	Heart
E4	15	38780800	38781200	Heart
E4	15	39199800	39200200	Heart
E4	15	40678800	40679400	Heart
E4	15	40684800	40685000	Heart
E4	15	40827000	40827600	Heart
E4	15	40828800	40829000	Heart
E4	15	41067200	41067400	Heart
E4	15	41082000	41082400	Heart
E4	15	41083200	41084800	Heart
E4	15	41086600	41087000	Heart
E4	15	41100000	41100600	Heart
E4	15	41107800	41109600	Heart
E4	15	41134000	41134200	Heart
E4	15	41137200	41137800	Heart
E4	15	41164000	41164200	Heart
E4	15	41220200	41221600	Heart
E4	15	41225000	41225400	Heart
E4	15	41343400	41343800	Heart
E4	15	42150200	42151000	Heart
E4	15	42394200	42394400	Heart
E4	15	42443200	42443400	Heart
E4	15	42452200	42452800	Heart
E4	15	42577800	42578200	Heart
E4	15	42924600	42925000	Heart
E4	15	43026400	43026800	Heart
E4	15	43232800	43233000	Heart
E4	15	43380400	43381600	Heart
E4	15	43501600	43501800	Heart
E4	15	43534400	43535600	Heart
E4	15	43627200	43627400	Heart
E4	15	43770000	43771000	Heart
E4	15	43771400	43771800	Heart
E4	15	43772200	43772800	Heart
E4	15	44444400	44445400	Heart
E4	15	44455600	44456200	Heart
E4	15	44456800	44457000	Heart
E4	15	44472800	44473800	Heart
E4	15	44475600	44476200	Heart
E4	15	44541200	44541400	Heart
E4	15	45235600	45236000	Heart
E4	15	45251400	45251800	Heart
E4	15	46389200	46389600	Heart
E4	15	46415400	46415600	Heart
E4	15	46446000	46446200	Heart
E4	15	46470000	46470600	Heart
E4	15	46525600	46526000	Heart
E4	15	46551400	46551600	Heart
E4	15	52023200	52023400	Heart
E4	15	52157800	52158200	Heart
E4	15	52163200	52164000	Heart
E4	15	52169600	52169800	Heart
E4	15	52234400	52235000	Heart
E4	15	52235800	52236200	Heart
E4	15	52250800	52251200	Heart
E4	15	52296400	52296600	Heart
E4	15	52787600	52788000	Heart
E4	15	53016800	53017000	Heart
E4	15	53017600	53017800	Heart
E4	15	53508600	53509400	Heart
E4	15	53750600	53751200	Heart
E4	15	53752600	53753000	Heart
E4	15	53757600	53758000	Heart
E4	15	53793400	53793800	Heart
E4	15	54254400	54254600	Heart
E4	15	54384600	54385600	Heart
E4	15	54660000	54660200	Heart
E4	15	54678400	54678800	Heart
E4	15	55159800	55160000	Heart
E4	15	55172200	55172400	Heart
E4	15	55232800	55233000	Heart
E4	15	55672400	55673000	Heart
E4	15	55733600	55733800	Heart
E4	15	61007000	61007200	Heart
E4	15	61216200	61216800	Heart
E4	15	61230800	61231400	Heart
E4	15	61232200	61233000	Heart
E4	15	61379600	61380000	Heart
E4	15	64212800	64213000	Heart
E4	15	64779400	64780000	Heart
E4	15	65446000	65446400	Heart
E4	15	66430200	66430600	Heart
E4	15	66513600	66513800	Heart
E4	15	66990800	66991000	Heart
E4	15	74007000	74007200	Heart
E4	15	74027200	74028400	Heart
E4	15	74035000	74035400	Heart
E4	15	74103400	74103600	Heart
E4	15	74830600	74831000	Heart
E4	15	74844000	74844200	Heart
E4	15	75092200	75093400	Heart
E4	15	75112200	75112600	Heart
E4	15	75721400	75721600	Heart
E4	15	76401600	76402800	Heart
E4	15	77072200	77072400	Heart
E4	15	80312400	80312800	Heart
E4	15	80339400	80339800	Heart
E4	15	80422800	80423600	Heart
E4	15	80439200	80440400	Heart
E4	15	80464400	80465000	Heart
E4	15	81015800	81016200	Heart
E4	15	81301400	81301600	Heart
E4	15	82288800	82289200	Heart
E4	15	82969000	82969600	Heart
E4	15	82974600	82975200	Heart
E4	15	83505200	83505400	Heart
E4	15	83521000	83521200	Heart
E4	16	1266800	1267200	Heart
E4	16	1975400	1975800	Heart
E4	16	1977800	1978200	Heart
E4	16	3037200	3037600	Heart
E4	16	3738400	3738600	Heart
E4	16	4031000	4031400	Heart
E4	16	4058800	4059400	Heart
E4	16	4087000	4088000	Heart
E4	16	4118600	4119200	Heart
E4	16	4185000	4185200	Heart
E4	16	4335600	4335800	Heart
E4	16	4455600	4456000	Heart
E4	16	12032800	12033000	Heart
E4	16	12072600	12072800	Heart
E4	16	12100000	12100400	Heart
E4	16	12610200	12610600	Heart
E4	16	12670400	12670600	Heart
E4	16	12686800	12687200	Heart
E4	16	12687600	12687800	Heart
E4	16	21124400	21124600	Heart
E4	16	24345600	24346400	Heart
E4	16	25225200	25225400	Heart
E4	16	27145000	27145400	Heart
E4	16	28632400	28632600	Heart
E4	16	28645800	28646000	Heart
E4	16	28775400	28775800	Heart
E4	16	28805000	28807200	Heart
E4	16	28878200	28878800	Heart
E4	16	28888200	28888400	Heart
E4	16	28922400	28922800	Heart
E4	16	29085400	29085600	Heart
E4	16	29194000	29194200	Heart
E4	16	29814600	29815000	Heart
E4	16	29908600	29909200	Heart
E4	16	29977200	29977600	Heart
E4	16	30243400	30244600	Heart
E4	16	30362400	30363600	Heart
E4	16	31801000	31801600	Heart
E4	16	32457000	32457200	Heart
E4	16	32464000	32464400	Heart
E4	16	33382400	33382600	Heart
E4	16	33441400	33441600	Heart
E4	16	36342400	36342800	Heart
E4	16	36770200	36771200	Heart
E4	16	36777600	36778400	Heart
E4	16	36993800	36994200	Heart
E4	16	37014200	37014600	Heart
E4	16	37019600	37020000	Heart
E4	16	40245400	40246000	Heart
E4	16	41405400	41405800	Heart
E4	16	41407200	41407400	Heart
E4	16	41432200	41432600	Heart
E4	16	41534800	41535000	Heart
E4	16	41590400	41590800	Heart
E4	16	41706000	41706200	Heart
E4	16	41756600	41757400	Heart
E4	16	41877000	41878000	Heart
E4	16	42036400	42036600	Heart
E4	16	43477800	43478200	Heart
E4	16	43561800	43562000	Heart
E4	16	43640600	43640800	Heart
E4	16	43654800	43655200	Heart
E4	16	43739400	43739800	Heart
E4	16	44026800	44027200	Heart
E4	16	44027600	44027800	Heart
E4	16	44649400	44649600	Heart
E4	16	44699000	44699600	Heart
E4	16	44836400	44836600	Heart
E4	16	44968000	44968400	Heart
E4	16	45009800	45010800	Heart
E4	16	46574200	46574800	Heart
E4	16	46603800	46604200	Heart
E4	16	46782200	46782400	Heart
E4	16	47102200	47102400	Heart
E4	16	47146000	47146200	Heart
E4	16	49598000	49598400	Heart
E4	16	49598800	49599400	Heart
E4	16	49600800	49601200	Heart
E4	16	49602000	49602200	Heart
E4	16	49619600	49619800	Heart
E4	16	49657800	49658200	Heart
E4	16	49754000	49754400	Heart
E4	16	51080400	51080600	Heart
E4	16	51146000	51146200	Heart
E4	16	51441400	51441800	Heart
E4	16	51472400	51472600	Heart
E4	16	51488000	51488400	Heart
E4	16	51498800	51500000	Heart
E4	16	51806600	51807000	Heart
E4	16	52157400	52158400	Heart
E4	16	52218400	52218800	Heart
E4	16	52437800	52438000	Heart
E4	16	52468600	52469200	Heart
E4	16	53920200	53920400	Heart
E4	16	55235600	55235800	Heart
E4	16	55239800	55240000	Heart
E4	16	56402800	56403600	Heart
E4	16	56451200	56451600	Heart
E4	16	56452400	56453200	Heart
E4	16	59353600	59354000	Heart
E4	16	60516000	60516400	Heart
E4	16	61700200	61700600	Heart
E4	16	61822400	61822600	Heart
E4	16	62092000	62092400	Heart
E4	16	62096200	62096800	Heart
E4	16	62146400	62146800	Heart
E4	16	62160800	62161200	Heart
E4	16	63283800	63284200	Heart
E4	16	63389800	63390000	Heart
E4	16	63473600	63474200	Heart
E4	16	63640400	63640800	Heart
E4	16	63736800	63737200	Heart
E4	16	63899000	63899200	Heart
E4	16	63899600	63899800	Heart
E4	16	64078000	64079000	Heart
E4	16	64241600	64242800	Heart
E4	16	64284000	64284400	Heart
E4	16	64810400	64810800	Heart
E4	16	64839600	64840000	Heart
E4	16	64847200	64847600	Heart
E4	16	64890000	64890400	Heart
E4	16	64897400	64897600	Heart
E4	16	64899400	64900400	Heart
E4	16	64903800	64904200	Heart
E4	16	65015400	65017000	Heart
E4	16	65411800	65412200	Heart
E4	16	65460400	65462000	Heart
E4	16	65465800	65467000	Heart
E4	16	65468200	65468800	Heart
E4	16	65494800	65495200	Heart
E4	16	65510000	65511400	Heart
E4	16	65650200	65650800	Heart
E4	16	65651600	65651800	Heart
E4	16	65764600	65764800	Heart
E4	16	65774000	65774200	Heart
E4	16	65869400	65869600	Heart
E4	16	65885200	65885800	Heart
E4	16	65892400	65893600	Heart
E4	16	65899000	65899600	Heart
E4	16	65900000	65900200	Heart
E4	16	65902400	65903000	Heart
E4	16	65907600	65907800	Heart
E4	16	65920200	65920600	Heart
E4	16	65958000	65959400	Heart
E4	16	65977800	65978200	Heart
E4	16	66544200	66544400	Heart
E4	16	66576400	66577800	Heart
E4	16	66605200	66606000	Heart
E4	16	66623000	66623800	Heart
E4	16	66658800	66659400	Heart
E4	16	69240000	69240200	Heart
E4	16	69254200	69254400	Heart
E4	16	69268200	69268400	Heart
E4	16	69268800	69269200	Heart
E4	16	70002200	70002400	Heart
E4	16	71110000	71110800	Heart
E4	16	71115600	71115800	Heart
E4	16	71121600	71122000	Heart
E4	16	71122600	71123200	Heart
E4	16	71147600	71147800	Heart
E4	16	71196600	71197200	Heart
E4	16	71240800	71241800	Heart
E4	16	71419600	71420400	Heart
E4	16	71439000	71439400	Heart
E4	16	71697800	71698000	Heart
E4	16	71990800	71991400	Heart
E4	16	75228800	75229000	Heart
E4	16	75229400	75230400	Heart
E4	16	75288200	75288400	Heart
E4	16	75350200	75351000	Heart
E4	16	75378400	75378800	Heart
E4	16	75417000	75417400	Heart
E4	16	75426000	75426400	Heart
E4	16	75455600	75455800	Heart
E4	16	75477400	75478000	Heart
E4	16	75478400	75478600	Heart
E4	16	75480600	75481000	Heart
E4	16	75580000	75580200	Heart
E4	16	76742400	76742600	Heart
E4	16	76743200	76743600	Heart
E4	16	77162600	77163200	Heart
E4	16	79318800	79319000	Heart
E4	16	79664000	79664400	Heart
E4	16	79957200	79957600	Heart
E4	16	80210800	80211600	Heart
E4	16	80378400	80378600	Heart
E4	16	80542600	80542800	Heart
E4	16	80754400	80754600	Heart
E4	16	80764600	80765200	Heart
E4	17	340800	341000	Heart
E4	17	526600	527000	Heart
E4	17	3731000	3731200	Heart
E4	17	4324400	4324800	Heart
E4	17	4556400	4556600	Heart
E4	17	5294200	5294400	Heart
E4	17	5671600	5671800	Heart
E4	17	6407200	6407600	Heart
E4	17	6636400	6636800	Heart
E4	17	6723000	6723200	Heart
E4	17	6802200	6802400	Heart
E4	17	7674600	7675200	Heart
E4	17	7774800	7775000	Heart
E4	17	9206000	9206400	Heart
E4	17	9585200	9585600	Heart
E4	17	9586800	9587200	Heart
E4	17	9772200	9772800	Heart
E4	17	9872000	9872200	Heart
E4	17	9944400	9944600	Heart
E4	17	10292200	10292400	Heart
E4	17	10312800	10313400	Heart
E4	17	10558800	10559200	Heart
E4	17	10632200	10632400	Heart
E4	17	10634200	10635000	Heart
E4	17	12032800	12033600	Heart
E4	17	12101400	12101600	Heart
E4	17	12783800	12784200	Heart
E4	17	12803400	12803800	Heart
E4	17	14377600	14377800	Heart
E4	17	14399800	14400200	Heart
E4	17	14455400	14455600	Heart
E4	17	14484200	14484600	Heart
E4	17	15480000	15480400	Heart
E4	17	15726200	15726800	Heart
E4	17	16700200	16700800	Heart
E4	17	16875200	16875400	Heart
E4	17	17857200	17857600	Heart
E4	17	18072200	18072600	Heart
E4	17	18266800	18267000	Heart
E4	17	18476800	18477000	Heart
E4	17	18480800	18481000	Heart
E4	17	18485800	18486800	Heart
E4	17	18503200	18503600	Heart
E4	17	18585800	18586200	Heart
E4	17	18650000	18650200	Heart
E4	17	19667600	19668000	Heart
E4	17	34173000	34173200	Heart
E4	17	34361800	34362400	Heart
E4	17	34517200	34517600	Heart
E4	17	34737400	34737800	Heart
E4	17	34846600	34847400	Heart
E4	17	34850600	34851200	Heart
E4	17	34858200	34858800	Heart
E4	17	39539000	39539400	Heart
E4	17	39540000	39543200	Heart
E4	17	39564400	39564800	Heart
E4	17	39567600	39568400	Heart
E4	17	39584600	39585800	Heart
E4	17	39588600	39589400	Heart
E4	17	39641200	39641800	Heart
E4	17	39645200	39646400	Heart
E4	17	39647000	39647400	Heart
E4	17	39699600	39699800	Heart
E4	17	39717000	39717600	Heart
E4	17	39813400	39814200	Heart
E4	17	39817800	39818600	Heart
E4	17	39830600	39833200	Heart
E4	17	39833600	39834400	Heart
E4	17	39836400	39837400	Heart
E4	17	39844400	39845200	Heart
E4	17	39849800	39851800	Heart
E4	17	39856000	39859000	Heart
E4	17	39860800	39861200	Heart
E4	17	39866600	39867000	Heart
E4	17	39869800	39871800	Heart
E4	17	39880200	39880600	Heart
E4	17	39890600	39891400	Heart
E4	17	39894800	39895000	Heart
E4	17	39895600	39895800	Heart
E4	17	40275200	40275600	Heart
E4	17	40801000	40801600	Heart
E4	17	40808200	40811600	Heart
E4	17	40830000	40831400	Heart
E4	17	40854800	40856200	Heart
E4	17	40864800	40865800	Heart
E4	17	40877200	40877800	Heart
E4	17	40980600	40980800	Heart
E4	17	41011600	41012200	Heart
E4	17	43727200	43727400	Heart
E4	17	44508000	44509000	Heart
E4	17	45151800	45152000	Heart
E4	17	51298400	51298600	Heart
E4	17	51468800	51469000	Heart
E4	17	51497600	51498000	Heart
E4	17	52240600	52241200	Heart
E4	17	52331800	52332000	Heart
E4	17	52444000	52444400	Heart
E4	17	52459400	52460600	Heart
E4	17	52462200	52462400	Heart
E4	17	52469000	52469400	Heart
E4	17	52473800	52475000	Heart
E4	17	53844200	53844600	Heart
E4	17	53952000	53952200	Heart
E4	17	53952800	53953000	Heart
E4	17	54045400	54045800	Heart
E4	17	54084400	54085200	Heart
E4	17	54242800	54243000	Heart
E4	17	54572000	54572400	Heart
E4	17	54691400	54691800	Heart
E4	17	55053000	55053200	Heart
E4	17	55152600	55153200	Heart
E4	17	56781800	56782200	Heart
E4	17	56861800	56862400	Heart
E4	17	57951400	57951600	Heart
E4	17	57953000	57953800	Heart
E4	17	57954400	57954600	Heart
E4	17	57970400	57970800	Heart
E4	17	57975200	57975400	Heart
E4	17	57980600	57981000	Heart
E4	17	57981400	57983000	Heart
E4	17	57995600	57995800	Heart
E4	17	58000400	58000600	Heart
E4	17	58127200	58127400	Heart
E4	17	58289800	58290000	Heart
E4	17	58297000	58297200	Heart
E4	17	58310400	58311000	Heart
E4	17	58322000	58322200	Heart
E4	17	58346200	58347600	Heart
E4	17	58399600	58399800	Heart
E4	17	58628600	58629000	Heart
E4	17	58701000	58701400	Heart
E4	17	58799600	58800000	Heart
E4	17	59251200	59251400	Heart
E4	17	60279800	60280200	Heart
E4	17	60690200	60690400	Heart
E4	17	61297200	61297600	Heart
E4	17	62631600	62631800	Heart
E4	17	62639400	62639800	Heart
E4	17	62761000	62761400	Heart
E4	17	62903400	62903600	Heart
E4	17	63070600	63071000	Heart
E4	17	64129200	64129800	Heart
E4	17	64320200	64320600	Heart
E4	17	65132400	65132600	Heart
E4	17	66223200	66223600	Heart
E4	17	66277200	66277400	Heart
E4	17	67886000	67886400	Heart
E4	17	67917400	67917800	Heart
E4	17	68258200	68258400	Heart
E4	17	68657600	68657800	Heart
E4	17	68981800	68982600	Heart
E4	17	69007400	69007800	Heart
E4	17	69282400	69282800	Heart
E4	17	69355000	69355200	Heart
E4	17	69355800	69356000	Heart
E4	17	69863200	69863400	Heart
E4	17	69948200	69949000	Heart
E4	17	69952800	69953200	Heart
E4	17	70006200	70006400	Heart
E4	17	70133200	70133600	Heart
E4	17	70515400	70515600	Heart
E4	17	70522800	70523000	Heart
E4	17	71513800	71514200	Heart
E4	17	71582000	71582400	Heart
E4	17	71601200	71601400	Heart
E4	17	71661600	71662000	Heart
E4	17	71950800	71951000	Heart
E4	17	72000200	72000400	Heart
E4	17	72039400	72039800	Heart
E4	17	72040200	72040600	Heart
E4	17	72101800	72102200	Heart
E4	17	72603800	72604000	Heart
E4	17	72628000	72628200	Heart
E4	17	72742400	72743000	Heart
E4	17	73016000	73016200	Heart
E4	18	1446600	1447200	Heart
E4	18	1619800	1620000	Heart
E4	18	1818800	1819000	Heart
E4	18	2015000	2015200	Heart
E4	18	2027000	2027400	Heart
E4	18	2797600	2797800	Heart
E4	18	5343000	5343400	Heart
E4	18	5397200	5399000	Heart
E4	18	7755400	7755600	Heart
E4	18	9177200	9177600	Heart
E4	18	9298000	9298200	Heart
E4	18	9578000	9579000	Heart
E4	18	9904600	9905200	Heart
E4	18	10241800	10242200	Heart
E4	18	10495000	10495600	Heart
E4	18	10551000	10551400	Heart
E4	18	10823200	10823600	Heart
E4	18	11035800	11036000	Heart
E4	18	11107800	11108200	Heart
E4	18	11757200	11757400	Heart
E4	18	11761800	11762000	Heart
E4	18	11765800	11766000	Heart
E4	18	11767400	11767800	Heart
E4	18	11882000	11882200	Heart
E4	18	11883600	11884000	Heart
E4	18	12161400	12161600	Heart
E4	18	12725800	12726200	Heart
E4	18	12997000	12997400	Heart
E4	18	13714800	13715200	Heart
E4	18	13911000	13911200	Heart
E4	18	14092600	14093000	Heart
E4	18	14500200	14500400	Heart
E4	18	14613200	14613400	Heart
E4	18	16968800	16969600	Heart
E4	18	17000200	17001200	Heart
E4	18	17002000	17002600	Heart
E4	18	18615200	18615400	Heart
E4	18	21664800	21665800	Heart
E4	18	21675000	21675400	Heart
E4	18	23734400	23734800	Heart
E4	18	24321800	24322200	Heart
E4	18	24569400	24570000	Heart
E4	18	25309000	25309200	Heart
E4	18	25501600	25502000	Heart
E4	18	25505600	25506000	Heart
E4	18	25506800	25507200	Heart
E4	18	25521400	25521600	Heart
E4	18	25973000	25973600	Heart
E4	18	26213400	26213800	Heart
E4	18	26274400	26274600	Heart
E4	18	26297000	26297200	Heart
E4	18	26298200	26298400	Heart
E4	18	26301000	26301200	Heart
E4	18	26329000	26329200	Heart
E4	18	33949200	33949400	Heart
E4	18	34027000	34027200	Heart
E4	18	34110400	34110800	Heart
E4	18	34809000	34809200	Heart
E4	18	34914600	34915000	Heart
E4	18	35027400	35027600	Heart
E4	18	35223200	35223600	Heart
E4	18	35262800	35263000	Heart
E4	18	35370200	35370400	Heart
E4	18	35544000	35544200	Heart
E4	18	35623800	35624000	Heart
E4	18	35874800	35875000	Heart
E4	18	36472600	36472800	Heart
E4	18	36581800	36582200	Heart
E4	18	36712600	36713000	Heart
E4	18	36832400	36833800	Heart
E4	18	39163400	39163600	Heart
E4	18	39167000	39167200	Heart
E4	18	40243000	40243600	Heart
E4	18	43165800	43166000	Heart
E4	18	44738800	44739400	Heart
E4	18	44755600	44756000	Heart
E4	18	44757000	44757600	Heart
E4	18	44759200	44759600	Heart
E4	18	46369800	46370000	Heart
E4	18	46729600	46730000	Heart
E4	18	46858000	46858200	Heart
E4	18	47019600	47019800	Heart
E4	18	47954200	47955000	Heart
E4	18	48020800	48021800	Heart
E4	18	48070200	48070400	Heart
E4	18	48128200	48128400	Heart
E4	18	48455800	48456200	Heart
E4	18	49753600	49754000	Heart
E4	18	49881600	49882200	Heart
E4	18	49928200	49928800	Heart
E4	18	50876000	50876400	Heart
E4	18	51352000	51352400	Heart
E4	18	52219800	52220000	Heart
E4	18	52422800	52423200	Heart
E4	18	52571000	52571200	Heart
E4	18	52600600	52600800	Heart
E4	18	52632800	52633400	Heart
E4	18	53073400	53073600	Heart
E4	18	53169800	53170000	Heart
E4	18	53550600	53551000	Heart
E4	18	53850400	53850600	Heart
E4	18	53942200	53942800	Heart
E4	18	54020800	54021000	Heart
E4	18	54160200	54160400	Heart
E4	18	54282600	54282800	Heart
E4	18	54624800	54625200	Heart
E4	18	54679200	54679600	Heart
E4	18	54894200	54894400	Heart
E4	18	55364200	55364600	Heart
E4	18	55559800	55560200	Heart
E4	18	55610600	55611000	Heart
E4	18	55838400	55838800	Heart
E4	18	56403800	56404000	Heart
E4	18	57700000	57700200	Heart
E4	18	61904200	61904400	Heart
E4	18	61995400	61996000	Heart
E4	18	62268000	62268200	Heart
E4	18	62880600	62880800	Heart
E4	18	63498800	63499800	Heart
E4	18	63500400	63500600	Heart
E4	18	63503200	63503400	Heart
E4	18	64420400	64420600	Heart
E4	18	65195000	65195800	Heart
E4	18	65358000	65358200	Heart
E4	18	65714000	65714200	Heart
E4	18	65771000	65771400	Heart
E4	19	5534600	5535600	Heart
E4	19	5576800	5577200	Heart
E4	19	5643000	5643200	Heart
E4	19	7751400	7751800	Heart
E4	19	8888200	8888400	Heart
E4	19	8910400	8910800	Heart
E4	19	10317400	10317600	Heart
E4	19	10321400	10321800	Heart
E4	19	10371200	10371400	Heart
E4	19	10371800	10372400	Heart
E4	19	10373400	10373600	Heart
E4	19	10672600	10672800	Heart
E4	19	11855800	11856000	Heart
E4	19	12060000	12060400	Heart
E4	19	12797800	12798200	Heart
E4	19	12937400	12937800	Heart
E4	19	13894200	13894600	Heart
E4	19	14340400	14340800	Heart
E4	19	14345800	14346000	Heart
E4	19	14460200	14460600	Heart
E4	19	15764000	15764200	Heart
E4	19	15772400	15772600	Heart
E4	19	15776800	15777200	Heart
E4	19	15783000	15785400	Heart
E4	19	15790600	15790800	Heart
E4	19	16693200	16693400	Heart
E4	19	16694200	16695000	Heart
E4	19	17978200	17978600	Heart
E4	19	17995400	17995600	Heart
E4	19	18502800	18503200	Heart
E4	19	18730800	18731200	Heart
E4	19	18950400	18951000	Heart
E4	19	19057600	19058200	Heart
E4	19	19062800	19063000	Heart
E4	19	19092800	19093000	Heart
E4	19	19093800	19094600	Heart
E4	19	19156400	19156800	Heart
E4	19	19860800	19861000	Heart
E4	19	20278400	20278600	Heart
E4	19	20856600	20857400	Heart
E4	19	20881800	20882000	Heart
E4	19	20928000	20928600	Heart
E4	19	21346600	21348600	Heart
E4	19	22224600	22224800	Heart
E4	19	22228200	22229400	Heart
E4	19	23025200	23025400	Heart
E4	19	23160800	23161000	Heart
E4	19	24486800	24487200	Heart
E4	19	24944200	24944400	Heart
E4	19	26275400	26275600	Heart
E4	19	26567800	26568000	Heart
E4	19	26934400	26934600	Heart
E4	19	27063800	27064000	Heart
E4	19	27445800	27446400	Heart
E4	19	27778400	27778800	Heart
E4	19	27882800	27883200	Heart
E4	19	27934800	27935200	Heart
E4	19	27972800	27973000	Heart
E4	19	27999200	27999600	Heart
E4	19	28024400	28024600	Heart
E4	19	28029400	28031200	Heart
E4	19	28669000	28669600	Heart
E4	19	30640600	30640800	Heart
E4	19	30664000	30664200	Heart
E4	19	31136600	31136800	Heart
E4	19	31206400	31207000	Heart
E4	19	33340800	33341600	Heart
E4	19	33443200	33443600	Heart
E4	19	33531800	33533000	Heart
E4	19	33730200	33730400	Heart
E4	19	33742000	33742400	Heart
E4	19	34024600	34024800	Heart
E4	19	34060800	34061000	Heart
E4	19	34089000	34089200	Heart
E4	19	34314000	34314200	Heart
E4	19	34314800	34315000	Heart
E4	19	34772800	34773200	Heart
E4	19	34826600	34827000	Heart
E4	19	34833000	34834600	Heart
E4	19	34966200	34966600	Heart
E4	19	35208400	35208800	Heart
E4	19	35765200	35765600	Heart
E4	19	35810600	35810800	Heart
E4	19	36037600	36038400	Heart
E4	19	36139400	36139600	Heart
E4	19	36286800	36287000	Heart
E4	19	36880000	36880200	Heart
E4	19	39329600	39330000	Heart
E4	19	39345400	39345600	Heart
E4	19	39644200	39645000	Heart
E4	19	39649000	39650200	Heart
E4	19	39791000	39791400	Heart
E4	19	39838800	39839400	Heart
E4	19	39839800	39840000	Heart
E4	19	40326600	40328200	Heart
E4	19	41956000	41956200	Heart
E4	19	41958200	41958400	Heart
E4	19	42361600	42362800	Heart
E4	19	42426200	42426800	Heart
E4	19	42450600	42450800	Heart
E4	19	42740400	42740600	Heart
E4	19	42742800	42743000	Heart
E4	19	42851800	42852200	Heart
E4	19	42866000	42866400	Heart
E4	19	43003400	43003600	Heart
E4	19	43417000	43417200	Heart
E4	19	43441000	43441400	Heart
E4	19	43597000	43597400	Heart
E4	19	43627400	43627800	Heart
E4	19	43661200	43661600	Heart
E4	19	43739000	43739400	Heart
E4	19	43740000	43740400	Heart
E4	19	44092800	44093000	Heart
E4	19	44165200	44165600	Heart
E4	19	44207000	44207400	Heart
E4	19	44567400	44568800	Heart
E4	19	44577200	44577600	Heart
E4	19	45299000	45299200	Heart
E4	19	45334200	45334800	Heart
E4	19	47870200	47870400	Heart
E4	19	47925400	47925600	Heart
E4	19	48076000	48076200	Heart
E4	19	48183400	48184200	Heart
E4	19	48486000	48486200	Heart
E4	19	48487800	48488200	Heart
E4	19	48525800	48526600	Heart
E4	19	48555800	48556000	Heart
E4	19	48609800	48610200	Heart
E4	19	49087600	49088000	Heart
E4	19	49419600	49419800	Heart
E4	19	49421800	49422000	Heart
E4	19	49478200	49479000	Heart
E4	19	49487600	49487800	Heart
E4	19	50957000	50957200	Heart
E4	19	51002000	51002400	Heart
E4	19	51138200	51138400	Heart
E4	19	51155200	51155400	Heart
E4	19	52009200	52009400	Heart
E4	19	52057600	52057800	Heart
E4	19	52629600	52629800	Heart
E4	19	53009400	53010000	Heart
E4	19	53044800	53045200	Heart
E4	19	53345400	53345800	Heart
E4	19	53597400	53598000	Heart
E4	19	53691000	53692200	Heart
E4	19	53747000	53747400	Heart
E4	19	53773000	53773400	Heart
E4	19	53986600	53986800	Heart
E4	19	54094400	54094800	Heart
E4	19	54095200	54095400	Heart
E4	19	54108800	54109200	Heart
E4	19	54126200	54126800	Heart
E4	19	54140000	54140800	Heart
E4	19	54147200	54147800	Heart
E4	19	54406000	54407400	Heart
E4	19	55221800	55222400	Heart
E4	19	55319000	55319200	Heart
E4	19	55410000	55410400	Heart
E4	19	55419600	55420200	Heart
E4	19	56043600	56044400	Heart
E4	19	56052800	56053200	Heart
E4	19	56225200	56225400	Heart
E4	19	56960000	56960400	Heart
E4	19	58879400	58879600	Heart
E4	19	60968600	60968800	Heart
E4	19	60977200	60977400	Heart
E4	19	61189400	61190400	Heart
E4	19	61696600	61697600	Heart
E4	19	61882200	61882600	Heart
E4	19	61987600	61987800	Heart
E4	19	62931400	62931600	Heart
E4	2	835400	836000	Heart
E4	2	1046800	1047000	Heart
E4	2	3891400	3891600	Heart
E4	2	3935800	3936000	Heart
E4	2	3982600	3983000	Heart
E4	2	4861800	4862800	Heart
E4	2	5197400	5197600	Heart
E4	2	5675200	5675800	Heart
E4	2	5784600	5785000	Heart
E4	2	6267800	6268600	Heart
E4	2	6783600	6784000	Heart
E4	2	8924800	8925000	Heart
E4	2	8954600	8956000	Heart
E4	2	13541400	13541600	Heart
E4	2	13915000	13915200	Heart
E4	2	14148800	14149200	Heart
E4	2	14216200	14216400	Heart
E4	2	14231600	14231800	Heart
E4	2	14232200	14232800	Heart
E4	2	14360800	14361400	Heart
E4	2	14672800	14673000	Heart
E4	2	19452000	19452400	Heart
E4	2	19452800	19453000	Heart
E4	2	21713600	21713800	Heart
E4	2	22168800	22169400	Heart
E4	2	22242000	22242200	Heart
E4	2	22842400	22842600	Heart
E4	2	23518400	23519600	Heart
E4	2	23547200	23548000	Heart
E4	2	23552000	23552600	Heart
E4	2	23763000	23763600	Heart
E4	2	23770200	23771000	Heart
E4	2	23789200	23790200	Heart
E4	2	23804000	23804800	Heart
E4	2	23807400	23807600	Heart
E4	2	23821000	23821200	Heart
E4	2	23856400	23857000	Heart
E4	2	24067200	24067600	Heart
E4	2	24215400	24215600	Heart
E4	2	24322400	24323200	Heart
E4	2	24638600	24638800	Heart
E4	2	26467200	26467400	Heart
E4	2	26509400	26509800	Heart
E4	2	26687200	26687400	Heart
E4	2	31323600	31324000	Heart
E4	2	31440600	31441200	Heart
E4	2	35873600	35874200	Heart
E4	2	35891400	35892000	Heart
E4	2	35965400	35965600	Heart
E4	2	35966000	35966200	Heart
E4	2	35967200	35967400	Heart
E4	2	35989600	35990400	Heart
E4	2	36023400	36023800	Heart
E4	2	36043800	36044600	Heart
E4	2	36046200	36046400	Heart
E4	2	36628400	36628600	Heart
E4	2	36930000	36930600	Heart
E4	2	37180200	37180400	Heart
E4	2	37327800	37328000	Heart
E4	2	37614400	37615600	Heart
E4	2	38566400	38566800	Heart
E4	2	43452000	43452400	Heart
E4	2	44354600	44354800	Heart
E4	2	44363400	44363600	Heart
E4	2	46299800	46300200	Heart
E4	2	48331200	48331400	Heart
E4	2	51770400	51770800	Heart
E4	2	52422200	52422400	Heart
E4	2	58610200	58610600	Heart
E4	2	61801600	61801800	Heart
E4	2	62841800	62843600	Heart
E4	2	62942200	62942600	Heart
E4	2	62950200	62950600	Heart
E4	2	62968200	62968800	Heart
E4	2	62983800	62984200	Heart
E4	2	62993600	62995200	Heart
E4	2	62995600	62996200	Heart
E4	2	62997400	62997800	Heart
E4	2	63065800	63066600	Heart
E4	2	63135000	63135400	Heart
E4	2	63136400	63137800	Heart
E4	2	63168000	63168600	Heart
E4	2	63178000	63178800	Heart
E4	2	63181800	63182000	Heart
E4	2	63772200	63772400	Heart
E4	2	63926000	63926400	Heart
E4	2	71827400	71828000	Heart
E4	2	71836600	71837200	Heart
E4	2	71989000	71989800	Heart
E4	2	71991200	71991600	Heart
E4	2	72290400	72291000	Heart
E4	2	72315800	72318200	Heart
E4	2	72320200	72320600	Heart
E4	2	73292200	73292400	Heart
E4	2	73346600	73346800	Heart
E4	2	78921200	78922200	Heart
E4	2	78923000	78923400	Heart
E4	2	78923800	78925800	Heart
E4	2	78929600	78931200	Heart
E4	2	78933000	78933800	Heart
E4	2	78938800	78942600	Heart
E4	2	80508600	80510000	Heart
E4	2	80512200	80512400	Heart
E4	2	80587200	80588000	Heart
E4	2	80859800	80860200	Heart
E4	2	84705600	84705800	Heart
E4	2	86356600	86357000	Heart
E4	2	86415000	86415400	Heart
E4	2	86425200	86425800	Heart
E4	2	86849200	86849600	Heart
E4	2	88845200	88845400	Heart
E4	2	88845800	88846200	Heart
E4	2	88894600	88895200	Heart
E4	2	89000800	89001200	Heart
E4	2	89546000	89546400	Heart
E4	2	89996400	89996800	Heart
E4	2	90002400	90002600	Heart
E4	2	90910600	90912000	Heart
E4	2	91342000	91342200	Heart
E4	2	91656000	91656200	Heart
E4	2	91657000	91657200	Heart
E4	2	91691800	91692400	Heart
E4	2	91698600	91700200	Heart
E4	2	91710000	91710200	Heart
E4	2	91713000	91714400	Heart
E4	2	91729800	91730600	Heart
E4	2	91816000	91816400	Heart
E4	2	91862200	91863000	Heart
E4	2	91884600	91885000	Heart
E4	2	92094600	92095400	Heart
E4	2	92490400	92490800	Heart
E4	2	94415000	94415800	Heart
E4	2	95380800	95381200	Heart
E4	2	95991400	95991600	Heart
E4	2	96169200	96169600	Heart
E4	2	96503400	96503600	Heart
E4	2	98236000	98236200	Heart
E4	2	104821600	104822000	Heart
E4	2	105889000	105889400	Heart
E4	2	105967600	105968000	Heart
E4	2	105978000	105978200	Heart
E4	2	105978800	105979000	Heart
E4	2	106378000	106378400	Heart
E4	2	106614800	106615400	Heart
E4	2	106620200	106620400	Heart
E4	2	106738800	106739200	Heart
E4	2	107548000	107548200	Heart
E4	2	107553400	107553600	Heart
E4	2	108993600	108995000	Heart
E4	2	111050600	111050800	Heart
E4	2	111135400	111135600	Heart
E4	2	112630000	112630400	Heart
E4	2	113049200	113049400	Heart
E4	2	114913000	114913400	Heart
E4	2	116753600	116754000	Heart
E4	2	118861600	118861800	Heart
E4	2	119658800	119659400	Heart
E4	2	120448800	120449000	Heart
E4	2	120718800	120719000	Heart
E4	2	121169000	121169400	Heart
E4	2	121178400	121178800	Heart
E4	2	121191000	121191400	Heart
E4	2	121194800	121195600	Heart
E4	2	122086000	122087000	Heart
E4	2	122291400	122292200	Heart
E4	2	122551400	122552000	Heart
E4	2	122780600	122781000	Heart
E4	2	124211000	124211400	Heart
E4	2	124812400	124813200	Heart
E4	2	125946600	125946800	Heart
E4	2	125949400	125949600	Heart
E4	2	125987200	125987600	Heart
E4	2	126285000	126285200	Heart
E4	2	126548400	126548800	Heart
E4	2	126662800	126663000	Heart
E4	2	126941800	126942800	Heart
E4	2	126972600	126973000	Heart
E4	2	127156000	127156200	Heart
E4	2	127180000	127180200	Heart
E4	2	127283400	127283600	Heart
E4	2	127315200	127315800	Heart
E4	2	127362800	127363600	Heart
E4	2	127364000	127364800	Heart
E4	2	127394400	127395000	Heart
E4	2	127415200	127415400	Heart
E4	2	127440200	127440600	Heart
E4	2	127710800	127711000	Heart
E4	2	127870400	127871000	Heart
E4	2	128203800	128204200	Heart
E4	2	128517200	128517400	Heart
E4	2	129154200	129154400	Heart
E4	2	129520800	129521000	Heart
E4	2	129659200	129659400	Heart
E4	2	131301600	131302000	Heart
E4	2	131993400	131994400	Heart
E4	2	133450400	133450800	Heart
E4	2	134807400	134807600	Heart
E4	2	134812800	134813400	Heart
E4	2	135044400	135045000	Heart
E4	2	135590200	135590600	Heart
E4	2	135838200	135838400	Heart
E4	2	135989800	135990000	Heart
E4	20	2302800	2303200	Heart
E4	20	3764800	3765000	Heart
E4	20	3778000	3779200	Heart
E4	20	4234000	4234400	Heart
E4	20	4439800	4440200	Heart
E4	20	4519600	4520600	Heart
E4	20	4754600	4755200	Heart
E4	20	4989400	4989800	Heart
E4	20	5000800	5001000	Heart
E4	20	5238600	5239600	Heart
E4	20	5558800	5559600	Heart
E4	20	5560000	5560200	Heart
E4	20	5572200	5572600	Heart
E4	20	5601600	5601800	Heart
E4	20	5618400	5618600	Heart
E4	20	5626400	5626800	Heart
E4	20	5659600	5660200	Heart
E4	20	7844000	7844400	Heart
E4	20	9097800	9098200	Heart
E4	20	9183200	9183400	Heart
E4	20	9674800	9675000	Heart
E4	20	11204800	11205200	Heart
E4	20	11425400	11425800	Heart
E4	20	11451800	11452200	Heart
E4	20	12553200	12553400	Heart
E4	20	12788600	12789200	Heart
E4	20	12798000	12798200	Heart
E4	20	12815400	12815600	Heart
E4	20	13004800	13005000	Heart
E4	20	13017000	13017800	Heart
E4	20	14684600	14684800	Heart
E4	20	14897600	14898200	Heart
E4	20	16738600	16738800	Heart
E4	20	17800800	17801400	Heart
E4	20	20080200	20080400	Heart
E4	20	20081800	20082200	Heart
E4	20	20140800	20141000	Heart
E4	20	20151600	20151800	Heart
E4	20	21225400	21226000	Heart
E4	20	21226600	21227200	Heart
E4	20	21612000	21612400	Heart
E4	20	22056400	22056600	Heart
E4	20	22374800	22375000	Heart
E4	20	22382400	22382800	Heart
E4	20	22383600	22383800	Heart
E4	20	22385400	22385800	Heart
E4	20	22388600	22390400	Heart
E4	20	22701800	22702000	Heart
E4	20	22779000	22779400	Heart
E4	20	22796600	22797200	Heart
E4	20	22961200	22961600	Heart
E4	20	23206800	23208000	Heart
E4	20	23210800	23211200	Heart
E4	20	23431000	23431400	Heart
E4	20	24586000	24586400	Heart
E4	20	24767400	24767800	Heart
E4	20	24768800	24769200	Heart
E4	20	24795000	24795800	Heart
E4	20	24802000	24802600	Heart
E4	20	24803400	24803800	Heart
E4	20	24839200	24839800	Heart
E4	20	26221800	26222000	Heart
E4	20	26262000	26262200	Heart
E4	20	26264800	26265000	Heart
E4	20	31208200	31209000	Heart
E4	20	31426400	31426800	Heart
E4	20	31765800	31766000	Heart
E4	20	33820200	33820800	Heart
E4	20	34195600	34196200	Heart
E4	20	34836800	34837200	Heart
E4	20	35059200	35059800	Heart
E4	20	35512200	35512600	Heart
E4	20	35696200	35696600	Heart
E4	20	35709400	35709800	Heart
E4	20	35720600	35721200	Heart
E4	20	35776200	35777200	Heart
E4	20	36047200	36047600	Heart
E4	20	36869800	36870400	Heart
E4	20	36975800	36976000	Heart
E4	20	39792800	39793200	Heart
E4	20	39941200	39941600	Heart
E4	20	39963000	39963200	Heart
E4	20	40261600	40261800	Heart
E4	20	41360800	41361400	Heart
E4	20	41509000	41509200	Heart
E4	20	41603800	41604400	Heart
E4	20	41618200	41619400	Heart
E4	20	41619800	41620800	Heart
E4	20	41692600	41692800	Heart
E4	20	41710400	41710800	Heart
E4	20	41712200	41712600	Heart
E4	20	41765000	41765800	Heart
E4	20	41771400	41771800	Heart
E4	20	41785000	41785400	Heart
E4	20	41788200	41788400	Heart
E4	20	41793400	41795600	Heart
E4	20	41801400	41801800	Heart
E4	20	41802400	41802800	Heart
E4	20	41807600	41808400	Heart
E4	20	41813400	41814600	Heart
E4	20	41838400	41839600	Heart
E4	20	41845600	41845800	Heart
E4	20	41854800	41855600	Heart
E4	20	41883400	41883600	Heart
E4	20	41893400	41893800	Heart
E4	20	41900400	41901200	Heart
E4	20	41905400	41905600	Heart
E4	20	41956000	41956400	Heart
E4	20	55993000	55993200	Heart
E4	20	56019400	56020400	Heart
E4	20	56020800	56021000	Heart
E4	20	56117800	56118400	Heart
E4	20	56328800	56329000	Heart
E4	20	56382600	56383000	Heart
E4	20	56588000	56588400	Heart
E4	20	56664200	56664600	Heart
E4	20	57337600	57338000	Heart
E4	20	57371000	57371400	Heart
E4	20	57555000	57555800	Heart
E4	20	57689800	57690200	Heart
E4	20	58462600	58463000	Heart
E4	20	58892600	58892800	Heart
E4	20	62536000	62536200	Heart
E4	20	63011800	63012200	Heart
E4	20	63660000	63660400	Heart
E4	20	66508400	66508600	Heart
E4	20	71273800	71274000	Heart
E4	21	2396400	2396600	Heart
E4	21	6035400	6036200	Heart
E4	21	6052800	6053200	Heart
E4	21	6331400	6331600	Heart
E4	21	6512800	6513000	Heart
E4	21	6825000	6825400	Heart
E4	21	7014800	7015000	Heart
E4	21	7038600	7039200	Heart
E4	21	7166000	7166400	Heart
E4	21	7167800	7168000	Heart
E4	21	7228400	7228600	Heart
E4	21	7489000	7489400	Heart
E4	21	7598200	7598400	Heart
E4	21	7599000	7599400	Heart
E4	21	7837800	7838200	Heart
E4	21	7878000	7878200	Heart
E4	21	8742400	8743200	Heart
E4	21	8744400	8745400	Heart
E4	21	8746400	8746600	Heart
E4	21	10891400	10892400	Heart
E4	21	11396600	11396800	Heart
E4	21	11604600	11605000	Heart
E4	21	11689000	11689400	Heart
E4	21	11915000	11915200	Heart
E4	21	12688000	12688400	Heart
E4	21	13857000	13857600	Heart
E4	21	14039600	14039800	Heart
E4	21	16317200	16318400	Heart
E4	21	16415000	16415400	Heart
E4	21	16465200	16465600	Heart
E4	21	19625600	19626200	Heart
E4	21	19686600	19686800	Heart
E4	21	19875000	19875200	Heart
E4	21	20462400	20462600	Heart
E4	21	20464000	20464400	Heart
E4	21	21729800	21730000	Heart
E4	21	21829200	21829800	Heart
E4	21	21882400	21882600	Heart
E4	21	21892800	21893000	Heart
E4	21	22040600	22041000	Heart
E4	21	22218600	22219000	Heart
E4	21	22279200	22279400	Heart
E4	21	22305200	22306000	Heart
E4	21	22314200	22314400	Heart
E4	21	22433200	22433400	Heart
E4	21	23033200	23033600	Heart
E4	21	23155800	23156000	Heart
E4	21	23874200	23874600	Heart
E4	21	24013200	24013400	Heart
E4	21	24431600	24432000	Heart
E4	21	24997600	24998800	Heart
E4	21	25185000	25185800	Heart
E4	21	26841200	26841800	Heart
E4	21	26877400	26878200	Heart
E4	21	26931600	26932000	Heart
E4	21	26966600	26967000	Heart
E4	21	27709600	27710200	Heart
E4	21	27734200	27735200	Heart
E4	21	28511600	28511800	Heart
E4	21	30301600	30302200	Heart
E4	21	30302600	30302800	Heart
E4	21	30306000	30306600	Heart
E4	21	30472200	30472600	Heart
E4	21	32628000	32628600	Heart
E4	21	34106200	34106400	Heart
E4	21	34110400	34110800	Heart
E4	21	34230000	34230400	Heart
E4	21	35027800	35028000	Heart
E4	21	35109800	35110800	Heart
E4	21	35155400	35155600	Heart
E4	21	35246600	35246800	Heart
E4	21	37444000	37444400	Heart
E4	21	37444800	37445600	Heart
E4	21	40291600	40292000	Heart
E4	21	42960000	42960200	Heart
E4	21	43138600	43138800	Heart
E4	21	45354600	45355600	Heart
E4	21	45477200	45477600	Heart
E4	21	45505600	45506200	Heart
E4	21	45950600	45951000	Heart
E4	21	45962400	45963200	Heart
E4	21	48474400	48475200	Heart
E4	21	54672800	54673000	Heart
E4	21	54688600	54689000	Heart
E4	21	55256600	55256800	Heart
E4	21	55492600	55492800	Heart
E4	21	55950400	55950800	Heart
E4	21	57815200	57816000	Heart
E4	21	58564000	58564600	Heart
E4	21	58588800	58589000	Heart
E4	21	58675600	58676000	Heart
E4	21	60025800	60026000	Heart
E4	21	60128600	60129000	Heart
E4	21	64431000	64431400	Heart
E4	21	64617400	64617600	Heart
E4	21	64703400	64703600	Heart
E4	21	64704400	64704600	Heart
E4	21	64975600	64975800	Heart
E4	21	65178600	65178800	Heart
E4	21	65268200	65268600	Heart
E4	21	65722000	65722200	Heart
E4	21	68026000	68026400	Heart
E4	21	69045600	69046000	Heart
E4	21	69456600	69457400	Heart
E4	21	69528200	69528600	Heart
E4	21	69623400	69623600	Heart
E4	22	522400	522800	Heart
E4	22	538400	539000	Heart
E4	22	539400	540600	Heart
E4	22	542400	542600	Heart
E4	22	634800	635000	Heart
E4	22	1864000	1864600	Heart
E4	22	3909000	3909400	Heart
E4	22	4065200	4065800	Heart
E4	22	4127400	4128200	Heart
E4	22	4152400	4153000	Heart
E4	22	4160200	4161400	Heart
E4	22	4183800	4184000	Heart
E4	22	4251000	4252000	Heart
E4	22	4758600	4758800	Heart
E4	22	4874600	4874800	Heart
E4	22	6062800	6063200	Heart
E4	22	6247800	6248800	Heart
E4	22	6412800	6413000	Heart
E4	22	6485800	6486000	Heart
E4	22	6575000	6575600	Heart
E4	22	6579800	6580000	Heart
E4	22	6618600	6618800	Heart
E4	22	6626800	6628000	Heart
E4	22	6632800	6633400	Heart
E4	22	6796000	6796600	Heart
E4	22	7439800	7440000	Heart
E4	22	7445200	7445400	Heart
E4	22	7920200	7920400	Heart
E4	22	10521200	10521600	Heart
E4	22	10571000	10571200	Heart
E4	22	10815600	10816000	Heart
E4	22	10910200	10910400	Heart
E4	22	12012400	12012800	Heart
E4	22	12015400	12016000	Heart
E4	22	12048400	12048800	Heart
E4	22	13815400	13815800	Heart
E4	22	13824800	13825200	Heart
E4	22	14315800	14316200	Heart
E4	22	14494400	14494800	Heart
E4	22	14541800	14542200	Heart
E4	22	14616400	14616800	Heart
E4	22	14690600	14691000	Heart
E4	22	14837400	14837600	Heart
E4	22	14889400	14889600	Heart
E4	22	15135000	15135200	Heart
E4	22	15188000	15189200	Heart
E4	22	15248800	15249200	Heart
E4	22	15255600	15255800	Heart
E4	22	15256600	15256800	Heart
E4	22	15258400	15258600	Heart
E4	22	15266400	15268000	Heart
E4	22	15275600	15275800	Heart
E4	22	15280400	15281600	Heart
E4	22	15284000	15284800	Heart
E4	22	15285200	15285600	Heart
E4	22	15288600	15290800	Heart
E4	22	15299400	15299600	Heart
E4	22	15301200	15301400	Heart
E4	22	15988600	15989000	Heart
E4	22	16352400	16352600	Heart
E4	22	16718600	16718800	Heart
E4	22	16730600	16730800	Heart
E4	22	17240000	17240200	Heart
E4	22	17941400	17941600	Heart
E4	22	17948800	17949200	Heart
E4	22	17950200	17950800	Heart
E4	22	21260800	21261400	Heart
E4	22	21683600	21684000	Heart
E4	22	28203200	28203600	Heart
E4	22	28280200	28280600	Heart
E4	22	29122000	29123000	Heart
E4	22	29923200	29923400	Heart
E4	22	30609400	30609800	Heart
E4	22	30634600	30635400	Heart
E4	22	31680000	31680400	Heart
E4	22	31749400	31749800	Heart
E4	22	31752200	31752800	Heart
E4	22	31781000	31781400	Heart
E4	22	31796000	31796400	Heart
E4	22	33912000	33912400	Heart
E4	22	34058800	34059200	Heart
E4	22	35717600	35718000	Heart
E4	22	36210400	36210800	Heart
E4	22	36453800	36454600	Heart
E4	22	36544200	36544600	Heart
E4	22	36655200	36655800	Heart
E4	22	36715000	36716000	Heart
E4	22	36768200	36768400	Heart
E4	22	36773200	36773600	Heart
E4	22	36825400	36825800	Heart
E4	22	36890800	36891000	Heart
E4	22	37165200	37166400	Heart
E4	22	37220600	37221400	Heart
E4	22	37367000	37368000	Heart
E4	22	37388600	37388800	Heart
E4	22	39144600	39144800	Heart
E4	22	39240200	39241200	Heart
E4	22	39243400	39244000	Heart
E4	22	39400800	39401400	Heart
E4	22	39550400	39551000	Heart
E4	22	39644800	39645000	Heart
E4	22	39772400	39773000	Heart
E4	22	39793600	39794000	Heart
E4	22	42720800	42721000	Heart
E4	22	42749000	42749200	Heart
E4	22	42786400	42786600	Heart
E4	22	42787400	42787600	Heart
E4	22	42878400	42878800	Heart
E4	22	43010000	43010400	Heart
E4	22	43070000	43070600	Heart
E4	22	43571200	43571600	Heart
E4	22	43997000	43997400	Heart
E4	22	44094200	44094400	Heart
E4	22	44241400	44242000	Heart
E4	22	44260000	44260600	Heart
E4	22	47260400	47260800	Heart
E4	22	47303800	47305000	Heart
E4	22	48284000	48284200	Heart
E4	22	48378000	48378800	Heart
E4	22	48530400	48531000	Heart
E4	22	48683800	48684200	Heart
E4	22	48922600	48922800	Heart
E4	22	48938600	48939000	Heart
E4	22	49150000	49150400	Heart
E4	22	49743800	49744200	Heart
E4	22	50001000	50001400	Heart
E4	22	50231600	50232400	Heart
E4	22	50233000	50233200	Heart
E4	22	50423600	50423800	Heart
E4	22	50840200	50840400	Heart
E4	22	50974000	50974200	Heart
E4	22	51094000	51094200	Heart
E4	22	51110800	51111000	Heart
E4	22	51202000	51202800	Heart
E4	22	51286800	51287000	Heart
E4	22	51369000	51370000	Heart
E4	22	51418000	51418200	Heart
E4	22	51419400	51419600	Heart
E4	22	51476800	51477000	Heart
E4	22	51869200	51870000	Heart
E4	22	52591000	52591600	Heart
E4	22	52654600	52654800	Heart
E4	22	52898800	52899000	Heart
E4	22	53004400	53004800	Heart
E4	22	53014400	53014600	Heart
E4	22	53025600	53026200	Heart
E4	22	53299400	53299800	Heart
E4	22	53835800	53836400	Heart
E4	22	53958800	53959200	Heart
E4	22	55659400	55659600	Heart
E4	22	56153800	56154000	Heart
E4	22	56182800	56183800	Heart
E4	22	56184600	56184800	Heart
E4	22	56186800	56187200	Heart
E4	22	56285000	56285400	Heart
E4	22	56505400	56505600	Heart
E4	22	56578800	56579200	Heart
E4	22	56850400	56851200	Heart
E4	22	56964000	56964800	Heart
E4	22	56965200	56965400	Heart
E4	22	57175400	57175600	Heart
E4	22	57181600	57181800	Heart
E4	22	57355800	57356000	Heart
E4	22	57411600	57412000	Heart
E4	22	57416400	57416600	Heart
E4	22	57498800	57499000	Heart
E4	22	57801600	57802000	Heart
E4	22	58891600	58891800	Heart
E4	22	59181200	59181400	Heart
E4	22	59355000	59355600	Heart
E4	22	59585000	59585400	Heart
E4	22	59749200	59749400	Heart
E4	22	59968600	59969000	Heart
E4	22	60456600	60457000	Heart
E4	23	3352200	3353000	Heart
E4	23	3362200	3362600	Heart
E4	23	4865400	4866000	Heart
E4	23	4921400	4922000	Heart
E4	23	7336600	7337000	Heart
E4	23	7388400	7388600	Heart
E4	23	7396600	7396800	Heart
E4	23	7545400	7545800	Heart
E4	23	7592400	7592600	Heart
E4	23	7819800	7820200	Heart
E4	23	7868600	7870000	Heart
E4	23	8660600	8661000	Heart
E4	23	8900400	8900600	Heart
E4	23	8908600	8909600	Heart
E4	23	8923200	8924400	Heart
E4	23	9070600	9070800	Heart
E4	23	10120000	10120200	Heart
E4	23	10146600	10147000	Heart
E4	23	10809400	10810000	Heart
E4	23	10869400	10870600	Heart
E4	23	10900400	10901000	Heart
E4	23	11790600	11791400	Heart
E4	23	11898800	11899200	Heart
E4	23	11984400	11985400	Heart
E4	23	11985800	11986200	Heart
E4	23	12351000	12351400	Heart
E4	23	12452600	12452800	Heart
E4	23	13814000	13814400	Heart
E4	23	14789200	14789400	Heart
E4	23	15205600	15206000	Heart
E4	23	15246600	15246800	Heart
E4	23	15795600	15795800	Heart
E4	23	16227200	16227800	Heart
E4	23	16451200	16451800	Heart
E4	23	16468000	16468400	Heart
E4	23	16469000	16469200	Heart
E4	23	16510600	16511000	Heart
E4	23	17774000	17774200	Heart
E4	23	18642000	18642200	Heart
E4	23	19222200	19222800	Heart
E4	23	19228800	19229400	Heart
E4	23	19246400	19246800	Heart
E4	23	19255400	19255800	Heart
E4	23	19259600	19261400	Heart
E4	23	19322200	19322800	Heart
E4	23	20110400	20110600	Heart
E4	23	20120600	20121600	Heart
E4	23	20149400	20149800	Heart
E4	23	20152600	20153000	Heart
E4	23	20161200	20161800	Heart
E4	23	20175800	20176000	Heart
E4	23	20270600	20270800	Heart
E4	23	20738000	20738400	Heart
E4	23	20772000	20772200	Heart
E4	23	24849800	24850200	Heart
E4	23	25728800	25729000	Heart
E4	23	27270000	27270400	Heart
E4	23	27279400	27279600	Heart
E4	23	28390800	28391200	Heart
E4	23	28765400	28765600	Heart
E4	23	28958000	28958200	Heart
E4	23	28961000	28961400	Heart
E4	23	32975400	32975600	Heart
E4	23	33058200	33058400	Heart
E4	23	36164000	36164400	Heart
E4	23	39422600	39423200	Heart
E4	23	40802600	40803400	Heart
E4	23	40808800	40809200	Heart
E4	23	40917800	40918000	Heart
E4	23	40926000	40926400	Heart
E4	23	40962800	40963200	Heart
E4	23	41589000	41589400	Heart
E4	23	41649200	41649400	Heart
E4	23	41665000	41667200	Heart
E4	23	41667600	41669000	Heart
E4	23	41685800	41686200	Heart
E4	23	41975600	41976000	Heart
E4	23	42166400	42167200	Heart
E4	23	42167600	42167800	Heart
E4	23	42205800	42207200	Heart
E4	23	42222800	42223200	Heart
E4	23	42223600	42223800	Heart
E4	23	42386400	42387000	Heart
E4	23	42408400	42409600	Heart
E4	23	42511200	42511400	Heart
E4	23	42883000	42883200	Heart
E4	23	42980600	42980800	Heart
E4	23	43103000	43103800	Heart
E4	23	43145600	43146000	Heart
E4	23	44690000	44690400	Heart
E4	23	45114800	45115400	Heart
E4	23	45469400	45469600	Heart
E4	23	48108600	48109000	Heart
E4	23	48482600	48483000	Heart
E4	23	48554000	48554800	Heart
E4	23	48594000	48594200	Heart
E4	23	48600000	48600200	Heart
E4	23	48601400	48601600	Heart
E4	23	49206000	49206400	Heart
E4	23	49282600	49283000	Heart
E4	23	50109000	50109400	Heart
E4	23	50552600	50552800	Heart
E4	23	51602600	51602800	Heart
E4	24	603400	603800	Heart
E4	24	835400	835600	Heart
E4	24	842800	843800	Heart
E4	24	856400	856800	Heart
E4	24	2583200	2583600	Heart
E4	24	4247200	4247600	Heart
E4	24	20395000	20395200	Heart
E4	24	20758800	20759000	Heart
E4	24	20970200	20970600	Heart
E4	24	21038000	21038200	Heart
E4	24	21053200	21053400	Heart
E4	24	21849600	21850200	Heart
E4	24	21965000	21965800	Heart
E4	24	22438000	22438200	Heart
E4	24	24746600	24747000	Heart
E4	24	24865000	24865200	Heart
E4	24	25261200	25261400	Heart
E4	24	30338800	30339000	Heart
E4	24	30687800	30688000	Heart
E4	24	30697600	30698000	Heart
E4	24	31438400	31438600	Heart
E4	24	31439000	31439400	Heart
E4	24	31970000	31971000	Heart
E4	24	32434000	32435000	Heart
E4	24	33382800	33383000	Heart
E4	24	33411200	33411600	Heart
E4	24	33418800	33419000	Heart
E4	24	33423400	33424000	Heart
E4	24	33868600	33869000	Heart
E4	24	34073400	34073800	Heart
E4	24	34465600	34465800	Heart
E4	24	34616800	34617000	Heart
E4	24	34959400	34959800	Heart
E4	24	35035400	35036400	Heart
E4	24	35343400	35343600	Heart
E4	24	35383800	35384400	Heart
E4	24	35627800	35628000	Heart
E4	24	35646800	35647400	Heart
E4	24	35648800	35649000	Heart
E4	24	37426200	37426600	Heart
E4	24	37493200	37493600	Heart
E4	24	40358400	40358600	Heart
E4	24	41073200	41073800	Heart
E4	24	41130000	41130400	Heart
E4	24	41133000	41133400	Heart
E4	24	41463400	41464000	Heart
E4	24	41471800	41472000	Heart
E4	24	41614600	41615000	Heart
E4	24	41699000	41699400	Heart
E4	24	41710000	41710400	Heart
E4	24	41807000	41808200	Heart
E4	24	41912800	41913000	Heart
E4	24	41969000	41969400	Heart
E4	24	42170800	42171000	Heart
E4	24	42174800	42175200	Heart
E4	24	42742800	42743400	Heart
E4	24	42744000	42744400	Heart
E4	24	43073800	43074000	Heart
E4	24	44318200	44318600	Heart
E4	24	45168400	45169000	Heart
E4	24	45848000	45848200	Heart
E4	24	45937200	45938200	Heart
E4	24	45999400	46000000	Heart
E4	24	46846000	46846200	Heart
E4	24	48071600	48072200	Heart
E4	24	49478800	49479000	Heart
E4	24	49967000	49967400	Heart
E4	24	49971200	49971600	Heart
E4	24	50402200	50402400	Heart
E4	24	50460600	50461000	Heart
E4	24	50473400	50473600	Heart
E4	24	50524000	50524200	Heart
E4	24	50534000	50534600	Heart
E4	24	50541600	50543200	Heart
E4	24	54691800	54692400	Heart
E4	24	54774800	54775000	Heart
E4	24	54775400	54776000	Heart
E4	24	54826000	54826400	Heart
E4	24	54915600	54916000	Heart
E4	24	55146600	55146800	Heart
E4	24	55662200	55662400	Heart
E4	24	55755600	55755800	Heart
E4	24	55865000	55865600	Heart
E4	24	55920800	55921600	Heart
E4	24	55926000	55926200	Heart
E4	24	57508600	57509200	Heart
E4	24	57646200	57647000	Heart
E4	24	57698400	57698600	Heart
E4	24	57776200	57776400	Heart
E4	24	57855200	57855400	Heart
E4	24	57971800	57972000	Heart
E4	24	58062800	58063000	Heart
E4	24	58808600	58808800	Heart
E4	24	60445400	60445800	Heart
E4	24	60991400	60991600	Heart
E4	24	61128600	61129200	Heart
E4	24	61134200	61134800	Heart
E4	24	61257000	61257600	Heart
E4	25	1119000	1119200	Heart
E4	25	1776600	1776800	Heart
E4	25	2347000	2347400	Heart
E4	25	3053000	3053400	Heart
E4	25	3140800	3141800	Heart
E4	25	3150600	3151600	Heart
E4	25	3158000	3158200	Heart
E4	25	3159000	3159200	Heart
E4	25	3170400	3171200	Heart
E4	25	3342200	3344200	Heart
E4	25	3361600	3362600	Heart
E4	25	3407800	3408000	Heart
E4	25	3772200	3772400	Heart
E4	25	3780400	3780600	Heart
E4	25	3821600	3821800	Heart
E4	25	7907800	7908400	Heart
E4	25	9268800	9269000	Heart
E4	25	9812400	9812800	Heart
E4	25	9834000	9834200	Heart
E4	25	10009800	10010000	Heart
E4	25	10293400	10293600	Heart
E4	25	10588200	10588400	Heart
E4	25	12834600	12834800	Heart
E4	25	12908800	12909600	Heart
E4	25	13071600	13072000	Heart
E4	25	13138400	13139200	Heart
E4	25	13181800	13182200	Heart
E4	25	14741800	14742200	Heart
E4	25	16517600	16518200	Heart
E4	25	16522200	16522400	Heart
E4	25	16526400	16527000	Heart
E4	25	17500800	17501200	Heart
E4	25	18978000	18978400	Heart
E4	25	18990800	18991200	Heart
E4	25	19712600	19712800	Heart
E4	25	19886400	19886600	Heart
E4	25	19970800	19971000	Heart
E4	25	19989800	19990200	Heart
E4	25	20610600	20610800	Heart
E4	25	22397400	22398000	Heart
E4	25	24925000	24925800	Heart
E4	25	25088000	25088200	Heart
E4	25	25599200	25599600	Heart
E4	25	25900800	25901000	Heart
E4	25	25912800	25913400	Heart
E4	25	26208800	26209000	Heart
E4	25	26238200	26238600	Heart
E4	25	27094000	27094200	Heart
E4	25	28299200	28299600	Heart
E4	25	28379600	28379800	Heart
E4	25	28381000	28381400	Heart
E4	25	29840200	29840400	Heart
E4	25	30222000	30222200	Heart
E4	25	30919800	30920200	Heart
E4	25	30942600	30942800	Heart
E4	25	32632200	32632600	Heart
E4	25	32775800	32776000	Heart
E4	25	34032000	34032200	Heart
E4	25	34283800	34284000	Heart
E4	25	34594200	34594400	Heart
E4	25	34608000	34608200	Heart
E4	25	35798200	35798400	Heart
E4	25	35950000	35950800	Heart
E4	25	36012200	36012400	Heart
E4	25	36515200	36515400	Heart
E4	25	36950200	36950600	Heart
E4	25	36956000	36956200	Heart
E4	25	36973200	36973400	Heart
E4	25	36992800	36993400	Heart
E4	25	37198000	37198400	Heart
E4	25	37873000	37873200	Heart
E4	25	37965600	37965800	Heart
E4	25	38173800	38174000	Heart
E4	25	38220400	38220800	Heart
E4	25	38410400	38410600	Heart
E4	25	38457400	38457600	Heart
E4	25	39255200	39255600	Heart
E4	25	40661200	40661600	Heart
E4	25	40827600	40828600	Heart
E4	25	40829000	40829400	Heart
E4	25	41820200	41820400	Heart
E4	25	41865000	41865200	Heart
E4	26	8627600	8627800	Heart
E4	26	8913600	8914200	Heart
E4	26	8922000	8923200	Heart
E4	26	8943200	8944000	Heart
E4	26	8948600	8948800	Heart
E4	26	8954600	8955000	Heart
E4	26	9406800	9407200	Heart
E4	26	9473400	9473600	Heart
E4	26	9485200	9485600	Heart
E4	26	9486000	9486400	Heart
E4	26	9487600	9487800	Heart
E4	26	9507000	9507600	Heart
E4	26	10696400	10696800	Heart
E4	26	11054000	11054200	Heart
E4	26	11091000	11091400	Heart
E4	26	12392200	12392600	Heart
E4	26	12856000	12856400	Heart
E4	26	13629000	13629200	Heart
E4	26	13818200	13818600	Heart
E4	26	14252200	14252600	Heart
E4	26	16808400	16808600	Heart
E4	26	16826800	16827200	Heart
E4	26	16827800	16828200	Heart
E4	26	17255600	17255800	Heart
E4	26	17711800	17712000	Heart
E4	26	18135400	18135600	Heart
E4	26	18711400	18711600	Heart
E4	26	18757200	18757400	Heart
E4	26	18875800	18876200	Heart
E4	26	21093000	21093200	Heart
E4	26	21410600	21410800	Heart
E4	26	21424000	21424400	Heart
E4	26	21897800	21898000	Heart
E4	26	22202400	22202800	Heart
E4	26	22441200	22441400	Heart
E4	26	22517600	22517800	Heart
E4	26	22928200	22928600	Heart
E4	26	22988000	22988200	Heart
E4	26	23013800	23014000	Heart
E4	26	23966800	23967000	Heart
E4	26	24030000	24030200	Heart
E4	26	24066600	24067400	Heart
E4	26	24460000	24461000	Heart
E4	26	25692400	25692600	Heart
E4	26	30432200	30432400	Heart
E4	26	30446200	30447000	Heart
E4	26	30459000	30460000	Heart
E4	26	30480600	30480800	Heart
E4	26	30611800	30612400	Heart
E4	26	30613000	30614000	Heart
E4	26	30616600	30616800	Heart
E4	26	30753000	30753200	Heart
E4	26	30761600	30762000	Heart
E4	26	31368200	31368600	Heart
E4	26	32935400	32935800	Heart
E4	26	33488200	33488600	Heart
E4	26	34312000	34312200	Heart
E4	26	34313400	34314400	Heart
E4	26	34845000	34845400	Heart
E4	26	34863600	34863800	Heart
E4	26	34864400	34864800	Heart
E4	26	34936800	34937200	Heart
E4	26	35059800	35060000	Heart
E4	26	35080800	35081200	Heart
E4	26	35113000	35113600	Heart
E4	26	35155800	35156800	Heart
E4	26	35161600	35162600	Heart
E4	26	35208400	35209000	Heart
E4	26	35212400	35214200	Heart
E4	26	35215000	35215600	Heart
E4	26	35224400	35225600	Heart
E4	26	35242200	35242400	Heart
E4	26	35244000	35244200	Heart
E4	26	35245400	35245600	Heart
E4	26	37653200	37653400	Heart
E4	26	37660000	37660400	Heart
E4	26	38958600	38959800	Heart
E4	26	38995200	38995400	Heart
E4	26	39393400	39393600	Heart
E4	26	39394200	39394400	Heart
E4	26	39543600	39544000	Heart
E4	26	39794600	39795200	Heart
E4	26	41894800	41895200	Heart
E4	26	41926200	41927400	Heart
E4	26	42055800	42056200	Heart
E4	26	42063600	42063800	Heart
E4	26	42144000	42144200	Heart
E4	26	42766600	42766800	Heart
E4	26	43291000	43291200	Heart
E4	26	43291600	43292000	Heart
E4	26	43703600	43703800	Heart
E4	26	43755000	43755600	Heart
E4	26	43780000	43780800	Heart
E4	26	43783600	43784000	Heart
E4	26	44097000	44097200	Heart
E4	26	44148600	44149800	Heart
E4	26	44200200	44201000	Heart
E4	26	44435000	44435200	Heart
E4	26	44525400	44525600	Heart
E4	26	46449400	46450000	Heart
E4	26	46823200	46823600	Heart
E4	26	47325400	47325800	Heart
E4	26	47413400	47413600	Heart
E4	26	48388800	48389200	Heart
E4	26	50754600	50755000	Heart
E4	26	50988800	50989200	Heart
E4	27	1371600	1372400	Heart
E4	27	1444200	1444600	Heart
E4	27	5889400	5889800	Heart
E4	27	7712000	7712200	Heart
E4	27	7776000	7776200	Heart
E4	27	7830400	7830600	Heart
E4	27	14113400	14114200	Heart
E4	27	14226000	14226200	Heart
E4	27	14457200	14458000	Heart
E4	27	14883400	14883800	Heart
E4	27	14915000	14915200	Heart
E4	27	15074000	15074200	Heart
E4	27	15166200	15166400	Heart
E4	27	15523600	15523800	Heart
E4	27	16189600	16190000	Heart
E4	27	19482800	19483200	Heart
E4	27	23346200	23346400	Heart
E4	27	23728600	23728800	Heart
E4	27	23836000	23836200	Heart
E4	27	23838600	23839000	Heart
E4	27	23935400	23935600	Heart
E4	27	23936600	23936800	Heart
E4	27	23969600	23970000	Heart
E4	27	24836200	24836400	Heart
E4	27	24907000	24907200	Heart
E4	27	25088400	25088800	Heart
E4	27	25185800	25186000	Heart
E4	27	25313400	25314200	Heart
E4	27	25914400	25914800	Heart
E4	27	26567000	26567600	Heart
E4	27	26701200	26701400	Heart
E4	27	26710200	26711200	Heart
E4	27	26910400	26910800	Heart
E4	27	32352800	32353400	Heart
E4	27	32359800	32360600	Heart
E4	27	32835800	32836000	Heart
E4	27	33505800	33506200	Heart
E4	27	33513400	33513600	Heart
E4	27	35265200	35265600	Heart
E4	27	36528800	36529200	Heart
E4	27	36534000	36534400	Heart
E4	27	36919200	36919400	Heart
E4	27	37230000	37230400	Heart
E4	27	37833200	37833400	Heart
E4	27	37900400	37900600	Heart
E4	27	38471000	38471400	Heart
E4	27	38477200	38477400	Heart
E4	27	38477800	38478000	Heart
E4	27	38639000	38639400	Heart
E4	27	39609000	39610000	Heart
E4	27	39781000	39781400	Heart
E4	27	39913000	39913400	Heart
E4	27	40022000	40022400	Heart
E4	27	40146200	40146600	Heart
E4	27	40203000	40204400	Heart
E4	27	40237600	40238000	Heart
E4	27	40238800	40239200	Heart
E4	27	40321400	40322400	Heart
E4	27	40476200	40476600	Heart
E4	27	41538000	41538200	Heart
E4	27	42023800	42024000	Heart
E4	27	42091200	42091800	Heart
E4	27	42137800	42138000	Heart
E4	27	42563800	42564000	Heart
E4	28	2115000	2115400	Heart
E4	28	2119600	2120000	Heart
E4	28	4020600	4020800	Heart
E4	28	4047000	4047400	Heart
E4	28	4109800	4110200	Heart
E4	28	4111600	4112000	Heart
E4	28	4112400	4113400	Heart
E4	28	4417200	4417400	Heart
E4	28	4441200	4441600	Heart
E4	28	4509600	4509800	Heart
E4	28	4531400	4532200	Heart
E4	28	4759000	4760800	Heart
E4	28	5291400	5291600	Heart
E4	28	5341200	5341400	Heart
E4	28	5464200	5464600	Heart
E4	28	7516600	7517200	Heart
E4	28	7676600	7677800	Heart
E4	28	8705600	8706000	Heart
E4	28	8732800	8733000	Heart
E4	28	9452200	9453200	Heart
E4	28	9497400	9498200	Heart
E4	28	9779600	9781400	Heart
E4	28	9813200	9813600	Heart
E4	28	9908800	9909200	Heart
E4	28	14877600	14878000	Heart
E4	28	15028000	15028400	Heart
E4	28	16640800	16641600	Heart
E4	28	16950200	16950600	Heart
E4	28	18725200	18725600	Heart
E4	28	18863000	18863200	Heart
E4	28	18883400	18884200	Heart
E4	28	19227800	19228200	Heart
E4	28	19430800	19431000	Heart
E4	28	19431600	19431800	Heart
E4	28	19593400	19593600	Heart
E4	28	19746200	19747600	Heart
E4	28	24756800	24757000	Heart
E4	28	25270200	25270600	Heart
E4	28	25746600	25747200	Heart
E4	28	26066400	26066600	Heart
E4	28	26118600	26119400	Heart
E4	28	26204600	26205000	Heart
E4	28	27002200	27003000	Heart
E4	28	27351600	27351800	Heart
E4	28	27394200	27394600	Heart
E4	28	27589800	27590200	Heart
E4	28	27866000	27867000	Heart
E4	28	27935200	27935600	Heart
E4	28	28026800	28027400	Heart
E4	28	28039800	28040200	Heart
E4	28	28042800	28043400	Heart
E4	28	29117600	29118000	Heart
E4	28	29684000	29684200	Heart
E4	28	29703400	29703600	Heart
E4	28	30013800	30014000	Heart
E4	28	30651200	30651800	Heart
E4	28	30656800	30657200	Heart
E4	28	30705800	30706200	Heart
E4	28	32870800	32871200	Heart
E4	28	34156800	34157600	Heart
E4	28	34224600	34224800	Heart
E4	28	34836600	34837000	Heart
E4	28	35104800	35105000	Heart
E4	28	35113000	35113200	Heart
E4	28	35180400	35180800	Heart
E4	28	35876200	35877600	Heart
E4	28	41556200	41556800	Heart
E4	28	41785400	41785800	Heart
E4	28	43375000	43375600	Heart
E4	28	43377400	43377600	Heart
E4	28	44013800	44014000	Heart
E4	28	44229400	44230000	Heart
E4	28	44737800	44738200	Heart
E4	28	45370400	45370600	Heart
E4	28	45385600	45385800	Heart
E4	28	45555200	45555800	Heart
E4	28	45583400	45583600	Heart
E4	28	45627600	45628000	Heart
E4	29	660400	660600	Heart
E4	29	1040200	1040400	Heart
E4	29	1041200	1041400	Heart
E4	29	1221600	1222200	Heart
E4	29	1704600	1705000	Heart
E4	29	7339000	7339200	Heart
E4	29	7378400	7378600	Heart
E4	29	7393200	7393600	Heart
E4	29	7396000	7396200	Heart
E4	29	7461400	7461600	Heart
E4	29	8538400	8538600	Heart
E4	29	9013000	9013200	Heart
E4	29	9297200	9297400	Heart
E4	29	9355600	9356000	Heart
E4	29	12467400	12467800	Heart
E4	29	12475800	12476000	Heart
E4	29	12586000	12587000	Heart
E4	29	12634200	12634800	Heart
E4	29	16947000	16947400	Heart
E4	29	16948800	16949000	Heart
E4	29	16949400	16949600	Heart
E4	29	17981400	17981800	Heart
E4	29	18190600	18190800	Heart
E4	29	25159800	25160400	Heart
E4	29	25322200	25322600	Heart
E4	29	25366800	25367200	Heart
E4	29	25754800	25755800	Heart
E4	29	28269000	28269600	Heart
E4	29	28369000	28369400	Heart
E4	29	29454000	29454400	Heart
E4	29	29661600	29661800	Heart
E4	29	29716600	29716800	Heart
E4	29	29750000	29750400	Heart
E4	29	31418400	31419000	Heart
E4	29	31693000	31693400	Heart
E4	29	31694600	31694800	Heart
E4	29	31894200	31894800	Heart
E4	29	31908600	31908800	Heart
E4	29	32073400	32074200	Heart
E4	29	32109200	32109400	Heart
E4	29	32120200	32120400	Heart
E4	29	32128600	32129200	Heart
E4	29	32210600	32211400	Heart
E4	29	32539400	32539600	Heart
E4	29	36278200	36278800	Heart
E4	29	36289200	36290000	Heart
E4	29	36302200	36303000	Heart
E4	29	36534600	36534800	Heart
E4	29	36692400	36693600	Heart
E4	29	36709200	36709800	Heart
E4	29	36738400	36738600	Heart
E4	29	36804400	36804600	Heart
E4	29	40006800	40007400	Heart
E4	29	40053000	40053200	Heart
E4	29	40054000	40054400	Heart
E4	29	40096000	40096400	Heart
E4	29	40721400	40721600	Heart
E4	29	42094200	42094400	Heart
E4	29	42123600	42124000	Heart
E4	29	42254200	42254400	Heart
E4	29	42584200	42584400	Heart
E4	29	43013000	43013200	Heart
E4	29	43014200	43014600	Heart
E4	29	43031400	43033000	Heart
E4	29	43228800	43229000	Heart
E4	29	43526600	43526800	Heart
E4	29	43563000	43563600	Heart
E4	29	43583200	43583400	Heart
E4	29	43806000	43806400	Heart
E4	29	43832000	43833200	Heart
E4	29	43871800	43872400	Heart
E4	29	43877600	43877800	Heart
E4	29	44130800	44131200	Heart
E4	29	44303800	44304400	Heart
E4	29	44674200	44674400	Heart
E4	29	45282200	45282400	Heart
E4	29	45357800	45358000	Heart
E4	29	45691200	45691400	Heart
E4	29	45704000	45704200	Heart
E4	29	45902000	45902200	Heart
E4	29	47127200	47127600	Heart
E4	29	48631800	48632200	Heart
E4	29	48738600	48739200	Heart
E4	29	49762800	49763200	Heart
E4	3	1040600	1040800	Heart
E4	3	1067600	1068800	Heart
E4	3	1463000	1463400	Heart
E4	3	1468000	1468200	Heart
E4	3	2036400	2037000	Heart
E4	3	3612600	3612800	Heart
E4	3	4418400	4419000	Heart
E4	3	6185600	6186000	Heart
E4	3	6737800	6738000	Heart
E4	3	7468800	7469000	Heart
E4	3	7843400	7844200	Heart
E4	3	8142200	8142400	Heart
E4	3	8205600	8206000	Heart
E4	3	8286000	8286200	Heart
E4	3	8388000	8388600	Heart
E4	3	9433000	9433200	Heart
E4	3	9541000	9542000	Heart
E4	3	9667000	9667400	Heart
E4	3	9804800	9805200	Heart
E4	3	9824000	9824200	Heart
E4	3	13775400	13775800	Heart
E4	3	14058600	14058800	Heart
E4	3	14552000	14552200	Heart
E4	3	14694200	14694400	Heart
E4	3	14755000	14755200	Heart
E4	3	15423200	15424000	Heart
E4	3	15987600	15987800	Heart
E4	3	16095200	16095600	Heart
E4	3	16099600	16099800	Heart
E4	3	16485600	16485800	Heart
E4	3	16486200	16486400	Heart
E4	3	16617000	16617200	Heart
E4	3	19566400	19566600	Heart
E4	3	19725600	19725800	Heart
E4	3	20192800	20193000	Heart
E4	3	21374800	21375400	Heart
E4	3	22065000	22065600	Heart
E4	3	26723200	26723400	Heart
E4	3	26858000	26858200	Heart
E4	3	26903400	26903600	Heart
E4	3	27180200	27180800	Heart
E4	3	27642400	27643000	Heart
E4	3	27701600	27702000	Heart
E4	3	27862000	27862200	Heart
E4	3	27920600	27921200	Heart
E4	3	28153800	28154200	Heart
E4	3	28217000	28217200	Heart
E4	3	28238600	28239000	Heart
E4	3	28581400	28581600	Heart
E4	3	28840000	28840200	Heart
E4	3	29019600	29019800	Heart
E4	3	30608800	30609000	Heart
E4	3	31589200	31589600	Heart
E4	3	31627200	31627400	Heart
E4	3	31653200	31653400	Heart
E4	3	33897800	33898000	Heart
E4	3	34157800	34158000	Heart
E4	3	34618400	34618600	Heart
E4	3	35421000	35421200	Heart
E4	3	42008800	42009400	Heart
E4	3	42030200	42030400	Heart
E4	3	42434600	42435200	Heart
E4	3	42469200	42470000	Heart
E4	3	42518000	42518600	Heart
E4	3	42657600	42658000	Heart
E4	3	42897000	42897400	Heart
E4	3	42947400	42947600	Heart
E4	3	42954200	42954800	Heart
E4	3	43236800	43237000	Heart
E4	3	43523800	43524400	Heart
E4	3	43525600	43526000	Heart
E4	3	43549000	43550400	Heart
E4	3	43559600	43560000	Heart
E4	3	43560800	43561000	Heart
E4	3	43561400	43561600	Heart
E4	3	43568200	43568800	Heart
E4	3	43569200	43570800	Heart
E4	3	43572000	43572600	Heart
E4	3	43584200	43584400	Heart
E4	3	43592000	43592800	Heart
E4	3	43603200	43603400	Heart
E4	3	43728600	43729000	Heart
E4	3	48696400	48696600	Heart
E4	3	49175600	49176000	Heart
E4	3	49176400	49176800	Heart
E4	3	49241800	49242200	Heart
E4	3	49273800	49274200	Heart
E4	3	49653600	49654000	Heart
E4	3	51540200	51540600	Heart
E4	3	51565800	51566000	Heart
E4	3	51674400	51674800	Heart
E4	3	52255600	52255800	Heart
E4	3	52258800	52259200	Heart
E4	3	53581400	53582800	Heart
E4	3	55034400	55034600	Heart
E4	3	55164800	55165600	Heart
E4	3	59473800	59474000	Heart
E4	3	59615600	59615800	Heart
E4	3	59758400	59759000	Heart
E4	3	59945800	59946200	Heart
E4	3	60027800	60028200	Heart
E4	3	60629600	60630400	Heart
E4	3	62752600	62752800	Heart
E4	3	62943000	62943400	Heart
E4	3	66079400	66079800	Heart
E4	3	66609400	66610600	Heart
E4	3	66615000	66615400	Heart
E4	3	66616000	66616200	Heart
E4	3	66622200	66622800	Heart
E4	3	70044800	70045000	Heart
E4	3	77941200	77941400	Heart
E4	3	78393600	78394400	Heart
E4	3	78404000	78404200	Heart
E4	3	78407400	78407600	Heart
E4	3	78898000	78898200	Heart
E4	3	79923400	79923600	Heart
E4	3	80325000	80325200	Heart
E4	3	80404600	80404800	Heart
E4	3	80481400	80482000	Heart
E4	3	80502600	80502800	Heart
E4	3	81541800	81542400	Heart
E4	3	81630200	81630400	Heart
E4	3	81954800	81955200	Heart
E4	3	82927200	82927400	Heart
E4	3	83280800	83281400	Heart
E4	3	83289400	83289600	Heart
E4	3	84032600	84033000	Heart
E4	3	84279400	84279800	Heart
E4	3	84344600	84345800	Heart
E4	3	84367800	84369000	Heart
E4	3	84402000	84402200	Heart
E4	3	84465800	84466000	Heart
E4	3	84484400	84485400	Heart
E4	3	84507000	84507400	Heart
E4	3	84575600	84576400	Heart
E4	3	84576800	84577200	Heart
E4	3	84579800	84580800	Heart
E4	3	86612800	86614000	Heart
E4	3	87090400	87090600	Heart
E4	3	89476000	89476400	Heart
E4	3	89661400	89662000	Heart
E4	3	89670200	89671400	Heart
E4	3	89682600	89683200	Heart
E4	3	89686600	89686800	Heart
E4	3	89797400	89798600	Heart
E4	3	89945400	89945600	Heart
E4	3	91067000	91067600	Heart
E4	3	91844600	91844800	Heart
E4	3	93013400	93013600	Heart
E4	3	93814000	93814200	Heart
E4	3	94302600	94302800	Heart
E4	3	94586400	94586600	Heart
E4	3	94587400	94588600	Heart
E4	3	94589200	94589800	Heart
E4	3	94635200	94635400	Heart
E4	3	94661600	94662000	Heart
E4	3	94664200	94664600	Heart
E4	3	95002400	95003000	Heart
E4	3	95012800	95013800	Heart
E4	3	95332200	95332600	Heart
E4	3	95339800	95340000	Heart
E4	3	99001200	99001400	Heart
E4	3	99911200	99911600	Heart
E4	3	99953400	99954000	Heart
E4	3	99971200	99971800	Heart
E4	3	100031200	100031600	Heart
E4	3	100078800	100079400	Heart
E4	3	100276800	100277000	Heart
E4	3	100379400	100379600	Heart
E4	3	100384400	100384600	Heart
E4	3	101049400	101049600	Heart
E4	3	101144800	101145000	Heart
E4	3	101290200	101290600	Heart
E4	3	101394400	101394600	Heart
E4	3	102383800	102384000	Heart
E4	3	103905400	103905800	Heart
E4	3	105435000	105435200	Heart
E4	3	105442800	105443600	Heart
E4	3	105643000	105643200	Heart
E4	3	106404600	106404800	Heart
E4	3	106406600	106408400	Heart
E4	3	106441200	106442000	Heart
E4	3	106974800	106975000	Heart
E4	3	107139600	107140000	Heart
E4	3	108340800	108341000	Heart
E4	3	109443200	109443400	Heart
E4	3	110853200	110854600	Heart
E4	3	110855200	110855800	Heart
E4	3	112246400	112246800	Heart
E4	3	112362000	112362200	Heart
E4	3	113051800	113052800	Heart
E4	3	113176000	113176200	Heart
E4	3	115132600	115133000	Heart
E4	3	115802800	115803600	Heart
E4	3	115805400	115806800	Heart
E4	3	115810200	115810400	Heart
E4	3	116701600	116702000	Heart
E4	3	118424000	118424400	Heart
E4	3	118432800	118433000	Heart
E4	3	118888200	118888600	Heart
E4	3	120619400	120619600	Heart
E4	4	5111400	5112000	Heart
E4	4	5253000	5253400	Heart
E4	4	5296600	5297000	Heart
E4	4	8005400	8006000	Heart
E4	4	9037000	9037600	Heart
E4	4	9872000	9872200	Heart
E4	4	9942400	9942800	Heart
E4	4	9959800	9960000	Heart
E4	4	9960600	9960800	Heart
E4	4	9990600	9991000	Heart
E4	4	13013600	13014000	Heart
E4	4	20761400	20761800	Heart
E4	4	20796400	20797400	Heart
E4	4	23693600	23694000	Heart
E4	4	23861800	23862200	Heart
E4	4	24231200	24231800	Heart
E4	4	25105400	25106000	Heart
E4	4	25106800	25107200	Heart
E4	4	25180200	25180400	Heart
E4	4	25794400	25795200	Heart
E4	4	25796600	25796800	Heart
E4	4	25819800	25820200	Heart
E4	4	25824000	25824600	Heart
E4	4	25830200	25831200	Heart
E4	4	26703200	26703600	Heart
E4	4	26760600	26761200	Heart
E4	4	26803800	26804800	Heart
E4	4	26850800	26851600	Heart
E4	4	26917000	26917200	Heart
E4	4	26933000	26933400	Heart
E4	4	27015000	27015600	Heart
E4	4	27184800	27185200	Heart
E4	4	30914800	30915600	Heart
E4	4	31288200	31288400	Heart
E4	4	31700200	31700600	Heart
E4	4	31879800	31880000	Heart
E4	4	38256400	38256600	Heart
E4	4	40430000	40430600	Heart
E4	4	40479400	40481000	Heart
E4	4	40591800	40593600	Heart
E4	4	40660600	40661000	Heart
E4	4	43327600	43328000	Heart
E4	4	43651000	43651200	Heart
E4	4	43829000	43829200	Heart
E4	4	43853800	43854200	Heart
E4	4	44365200	44365600	Heart
E4	4	46136200	46136400	Heart
E4	4	46220800	46221600	Heart
E4	4	46222000	46222400	Heart
E4	4	46223600	46223800	Heart
E4	4	46311800	46312200	Heart
E4	4	46374400	46374800	Heart
E4	4	46415400	46416000	Heart
E4	4	46754200	46754600	Heart
E4	4	46921400	46921600	Heart
E4	4	47974400	47974600	Heart
E4	4	49988400	49988600	Heart
E4	4	51367000	51367200	Heart
E4	4	51536000	51536400	Heart
E4	4	51869400	51869800	Heart
E4	4	51873800	51875000	Heart
E4	4	51878400	51878600	Heart
E4	4	51915200	51915800	Heart
E4	4	51920800	51921400	Heart
E4	4	51935200	51935600	Heart
E4	4	51936200	51936600	Heart
E4	4	52284200	52284800	Heart
E4	4	55586000	55586400	Heart
E4	4	56254000	56254200	Heart
E4	4	56256000	56256200	Heart
E4	4	56303200	56304200	Heart
E4	4	56309600	56310000	Heart
E4	4	56590200	56590600	Heart
E4	4	59920800	59921000	Heart
E4	4	61023200	61023800	Heart
E4	4	61042800	61043000	Heart
E4	4	61114400	61114600	Heart
E4	4	61794800	61795200	Heart
E4	4	63735400	63735800	Heart
E4	4	63770200	63770600	Heart
E4	4	64000200	64000600	Heart
E4	4	64296400	64296600	Heart
E4	4	65267000	65267400	Heart
E4	4	65494800	65495400	Heart
E4	4	66831400	66832200	Heart
E4	4	67069000	67069400	Heart
E4	4	67123200	67124000	Heart
E4	4	67163200	67164000	Heart
E4	4	67235400	67235600	Heart
E4	4	67236000	67236200	Heart
E4	4	67365000	67365200	Heart
E4	4	67439600	67440200	Heart
E4	4	68077600	68078000	Heart
E4	4	68473000	68473200	Heart
E4	4	68624600	68625000	Heart
E4	4	69739400	69739800	Heart
E4	4	69741600	69741800	Heart
E4	4	70342200	70342600	Heart
E4	4	70703600	70703800	Heart
E4	4	70766000	70766200	Heart
E4	4	70779600	70780000	Heart
E4	4	70930200	70930800	Heart
E4	4	70938800	70939200	Heart
E4	4	70939800	70940000	Heart
E4	4	72100000	72100600	Heart
E4	4	74969600	74970000	Heart
E4	4	75182200	75182800	Heart
E4	4	75183800	75184800	Heart
E4	4	76671000	76671200	Heart
E4	4	76847400	76847800	Heart
E4	4	77029200	77029400	Heart
E4	4	77065200	77065400	Heart
E4	4	77127600	77127800	Heart
E4	4	78128400	78128600	Heart
E4	4	78166800	78167200	Heart
E4	4	78507200	78507800	Heart
E4	4	79080800	79081200	Heart
E4	4	81068000	81068200	Heart
E4	4	81070400	81070600	Heart
E4	4	85302800	85303400	Heart
E4	4	85313000	85313400	Heart
E4	4	85563400	85563800	Heart
E4	4	85622800	85623000	Heart
E4	4	88043800	88044200	Heart
E4	4	92020000	92020200	Heart
E4	4	92583200	92583400	Heart
E4	4	92584400	92584600	Heart
E4	4	92764000	92764200	Heart
E4	4	93214800	93215000	Heart
E4	4	93299600	93299800	Heart
E4	4	93340400	93340600	Heart
E4	4	93651000	93651200	Heart
E4	4	93651600	93652000	Heart
E4	4	93657000	93657200	Heart
E4	4	93696800	93697400	Heart
E4	4	93706800	93708400	Heart
E4	4	93731600	93732200	Heart
E4	4	93738400	93739000	Heart
E4	4	95027800	95028200	Heart
E4	4	95029600	95030600	Heart
E4	4	95286400	95286800	Heart
E4	4	95317200	95318200	Heart
E4	4	96201400	96201600	Heart
E4	4	96593200	96593400	Heart
E4	4	96619600	96619800	Heart
E4	4	96707800	96708200	Heart
E4	4	97392400	97392600	Heart
E4	4	97955600	97956600	Heart
E4	4	98129200	98129600	Heart
E4	4	98574200	98574800	Heart
E4	4	98773800	98774200	Heart
E4	4	99255400	99255800	Heart
E4	4	100987800	100988000	Heart
E4	4	101636600	101637400	Heart
E4	4	102110400	102111000	Heart
E4	4	102596200	102596800	Heart
E4	4	102673600	102674000	Heart
E4	4	102978600	102978800	Heart
E4	4	103164600	103165200	Heart
E4	4	103454600	103455200	Heart
E4	4	103525800	103526200	Heart
E4	4	103575600	103576000	Heart
E4	4	104015200	104015400	Heart
E4	4	106791800	106793600	Heart
E4	4	107058400	107058600	Heart
E4	4	111943000	111943200	Heart
E4	4	112565400	112565600	Heart
E4	4	113569400	113569800	Heart
E4	4	113600000	113600200	Heart
E4	4	113892000	113892400	Heart
E4	4	114743000	114743800	Heart
E4	4	114812200	114812600	Heart
E4	4	114813400	114814000	Heart
E4	4	114844800	114845600	Heart
E4	4	118531200	118531800	Heart
E4	4	119482600	119483000	Heart
E4	5	1379800	1380000	Heart
E4	5	1476000	1476400	Heart
E4	5	5709200	5709400	Heart
E4	5	5830400	5830800	Heart
E4	5	5963400	5963600	Heart
E4	5	6002200	6002400	Heart
E4	5	6428600	6429000	Heart
E4	5	17978000	17978400	Heart
E4	5	18269400	18269800	Heart
E4	5	18293400	18294000	Heart
E4	5	18844400	18845600	Heart
E4	5	18883000	18883400	Heart
E4	5	19140400	19140600	Heart
E4	5	19143400	19144200	Heart
E4	5	19197600	19198400	Heart
E4	5	19244000	19244600	Heart
E4	5	21379600	21379800	Heart
E4	5	21875600	21876000	Heart
E4	5	22016400	22016600	Heart
E4	5	22944400	22944800	Heart
E4	5	23028200	23028600	Heart
E4	5	23029200	23029400	Heart
E4	5	23029800	23030400	Heart
E4	5	23535400	23535800	Heart
E4	5	23552600	23553200	Heart
E4	5	23673400	23674000	Heart
E4	5	24217400	24217600	Heart
E4	5	24479600	24480000	Heart
E4	5	24870800	24871000	Heart
E4	5	25680200	25680600	Heart
E4	5	25828800	25829200	Heart
E4	5	26303800	26304200	Heart
E4	5	26461800	26462000	Heart
E4	5	26482400	26482800	Heart
E4	5	26598600	26599000	Heart
E4	5	27876200	27876400	Heart
E4	5	29401400	29401600	Heart
E4	5	29695600	29695800	Heart
E4	5	30191200	30192800	Heart
E4	5	30204000	30204200	Heart
E4	5	30734400	30734800	Heart
E4	5	30924800	30925000	Heart
E4	5	31000200	31000600	Heart
E4	5	31001400	31002000	Heart
E4	5	31005000	31005800	Heart
E4	5	31006400	31007800	Heart
E4	5	31056000	31056200	Heart
E4	5	32157000	32159800	Heart
E4	5	32160600	32161200	Heart
E4	5	33580600	33581600	Heart
E4	5	33811000	33811400	Heart
E4	5	33859800	33860200	Heart
E4	5	33987600	33987800	Heart
E4	5	34501400	34501600	Heart
E4	5	36439000	36439400	Heart
E4	5	37894200	37894600	Heart
E4	5	38159400	38159800	Heart
E4	5	38184000	38184600	Heart
E4	5	40814600	40814800	Heart
E4	5	42808600	42809000	Heart
E4	5	42996800	42997200	Heart
E4	5	43226400	43226800	Heart
E4	5	45184200	45185600	Heart
E4	5	45188600	45189200	Heart
E4	5	45401600	45402800	Heart
E4	5	46524600	46525000	Heart
E4	5	49161400	49162000	Heart
E4	5	49164200	49165200	Heart
E4	5	49316400	49316600	Heart
E4	5	49318200	49318800	Heart
E4	5	50738800	50739800	Heart
E4	5	51273400	51274200	Heart
E4	5	55537600	55537800	Heart
E4	5	55552600	55552800	Heart
E4	5	55692200	55692400	Heart
E4	5	55875000	55875600	Heart
E4	5	55876600	55877400	Heart
E4	5	56160200	56160400	Heart
E4	5	56229400	56229800	Heart
E4	5	56830400	56830800	Heart
E4	5	56897600	56898000	Heart
E4	5	57061800	57062200	Heart
E4	5	57065200	57066000	Heart
E4	5	57072800	57073400	Heart
E4	5	57076200	57076600	Heart
E4	5	57213000	57213200	Heart
E4	5	61245800	61246400	Heart
E4	5	61247000	61247200	Heart
E4	5	62745200	62745400	Heart
E4	5	65602600	65604000	Heart
E4	5	65660000	65660200	Heart
E4	5	67608000	67608800	Heart
E4	5	67901800	67902000	Heart
E4	5	67964400	67964800	Heart
E4	5	68047200	68047400	Heart
E4	5	68264600	68265000	Heart
E4	5	68265400	68265600	Heart
E4	5	68266400	68266600	Heart
E4	5	68283200	68283400	Heart
E4	5	68703200	68703600	Heart
E4	5	69345000	69345600	Heart
E4	5	69355400	69355600	Heart
E4	5	69558000	69558200	Heart
E4	5	69615800	69616200	Heart
E4	5	69661400	69661800	Heart
E4	5	69835600	69836200	Heart
E4	5	70258400	70258600	Heart
E4	5	71186200	71186600	Heart
E4	5	71360800	71362200	Heart
E4	5	71498200	71498800	Heart
E4	5	71535400	71535600	Heart
E4	5	72163400	72163800	Heart
E4	5	73508400	73508600	Heart
E4	5	73661200	73661800	Heart
E4	5	73786600	73786800	Heart
E4	5	74217000	74217200	Heart
E4	5	74234000	74234400	Heart
E4	5	74390600	74390800	Heart
E4	5	74418400	74418800	Heart
E4	5	74546200	74546600	Heart
E4	5	74901400	74901800	Heart
E4	5	75556600	75557200	Heart
E4	5	78373400	78373600	Heart
E4	5	78390000	78390200	Heart
E4	5	78390800	78391000	Heart
E4	5	78865000	78865200	Heart
E4	5	80533200	80533600	Heart
E4	5	82328800	82329000	Heart
E4	5	82329600	82331000	Heart
E4	5	82465800	82466200	Heart
E4	5	82632400	82633000	Heart
E4	5	82634000	82634600	Heart
E4	5	82640400	82641000	Heart
E4	5	82930600	82930800	Heart
E4	5	83058400	83058800	Heart
E4	5	83101200	83101800	Heart
E4	5	83723600	83723800	Heart
E4	5	83792800	83793200	Heart
E4	5	84751200	84751400	Heart
E4	5	88257600	88257800	Heart
E4	5	88334600	88334800	Heart
E4	5	88376600	88377400	Heart
E4	5	88407400	88408000	Heart
E4	5	88527000	88527400	Heart
E4	5	89264200	89264400	Heart
E4	5	89315200	89315600	Heart
E4	5	89392600	89392800	Heart
E4	5	89402400	89402800	Heart
E4	5	89408200	89408400	Heart
E4	5	89410200	89410600	Heart
E4	5	89414200	89414400	Heart
E4	5	89484400	89484800	Heart
E4	5	90249400	90249600	Heart
E4	5	90271800	90272200	Heart
E4	5	90757000	90757400	Heart
E4	5	90785800	90786200	Heart
E4	5	90794600	90795000	Heart
E4	5	90798200	90798400	Heart
E4	5	94098200	94098600	Heart
E4	5	94127600	94127800	Heart
E4	5	94131600	94131800	Heart
E4	5	94156200	94157400	Heart
E4	5	94181200	94181800	Heart
E4	5	94207400	94207800	Heart
E4	5	94311000	94311600	Heart
E4	5	94411200	94411400	Heart
E4	5	96750200	96750400	Heart
E4	5	97400400	97401400	Heart
E4	5	97480000	97480400	Heart
E4	5	97574200	97575000	Heart
E4	5	97740200	97740400	Heart
E4	5	98038600	98039600	Heart
E4	5	98055200	98055600	Heart
E4	5	98069200	98069400	Heart
E4	5	98079800	98080200	Heart
E4	5	98178000	98178400	Heart
E4	5	98334600	98334800	Heart
E4	5	99759800	99760000	Heart
E4	5	99879600	99881000	Heart
E4	5	101439200	101439600	Heart
E4	5	101551800	101552000	Heart
E4	5	103502400	103502600	Heart
E4	5	103849200	103849400	Heart
E4	5	103886600	103887200	Heart
E4	5	103911000	103912000	Heart
E4	5	104178400	104179000	Heart
E4	5	104246200	104247200	Heart
E4	5	104611000	104611200	Heart
E4	5	104775000	104775800	Heart
E4	5	104826200	104826800	Heart
E4	5	105147000	105147400	Heart
E4	5	105170200	105170600	Heart
E4	5	106151200	106151600	Heart
E4	5	106554600	106555000	Heart
E4	5	106569600	106570200	Heart
E4	5	106571000	106571800	Heart
E4	5	106594200	106596200	Heart
E4	5	106616200	106617600	Heart
E4	5	106619400	106619600	Heart
E4	5	106632000	106632200	Heart
E4	5	106684400	106684600	Heart
E4	5	106736200	106736600	Heart
E4	5	106885400	106885600	Heart
E4	5	106911200	106912200	Heart
E4	5	106934400	106934800	Heart
E4	5	106935200	106935800	Heart
E4	5	106952000	106952400	Heart
E4	5	108518200	108518600	Heart
E4	5	108564600	108565600	Heart
E4	5	108619400	108620000	Heart
E4	5	108622400	108622800	Heart
E4	5	108683200	108684200	Heart
E4	5	108844800	108845400	Heart
E4	5	109000400	109000600	Heart
E4	5	109374200	109374400	Heart
E4	5	109979000	109979600	Heart
E4	5	109980000	109982600	Heart
E4	5	110132400	110132600	Heart
E4	5	110175600	110175800	Heart
E4	5	110363600	110364400	Heart
E4	5	110396800	110397400	Heart
E4	5	110410400	110411200	Heart
E4	5	110484400	110484800	Heart
E4	5	110510200	110510400	Heart
E4	5	110669000	110669600	Heart
E4	5	110698800	110700000	Heart
E4	5	110955600	110955800	Heart
E4	5	111873000	111873200	Heart
E4	5	112009000	112009400	Heart
E4	5	112072800	112073400	Heart
E4	5	112288400	112289800	Heart
E4	5	112605600	112605800	Heart
E4	5	112613800	112614200	Heart
E4	5	113193600	113193800	Heart
E4	5	113642800	113643200	Heart
E4	5	113705400	113706000	Heart
E4	5	113762400	113762800	Heart
E4	5	114696000	114696200	Heart
E4	5	114763600	114764000	Heart
E4	5	114768000	114768600	Heart
E4	5	114771800	114772400	Heart
E4	5	116048600	116048800	Heart
E4	5	116050200	116050600	Heart
E4	5	116337200	116337400	Heart
E4	5	116511200	116512000	Heart
E4	5	116808200	116808800	Heart
E4	5	119692000	119692200	Heart
E4	6	6429400	6430200	Heart
E4	6	17229800	17230000	Heart
E4	6	18253000	18253400	Heart
E4	6	19174600	19175600	Heart
E4	6	19988600	19989000	Heart
E4	6	19989400	19990200	Heart
E4	6	20019000	20019200	Heart
E4	6	20023800	20024200	Heart
E4	6	20029600	20030800	Heart
E4	6	22254000	22254200	Heart
E4	6	22504600	22505000	Heart
E4	6	23447200	23447400	Heart
E4	6	23498400	23499400	Heart
E4	6	23519800	23520200	Heart
E4	6	23744600	23745600	Heart
E4	6	23764400	23765200	Heart
E4	6	24209200	24209600	Heart
E4	6	24216800	24217000	Heart
E4	6	24232800	24233400	Heart
E4	6	36035400	36035800	Heart
E4	6	36196800	36197000	Heart
E4	6	44807200	44807400	Heart
E4	6	45547400	45547600	Heart
E4	6	57208200	57209200	Heart
E4	6	57213800	57214400	Heart
E4	6	57216200	57217400	Heart
E4	6	57331200	57331600	Heart
E4	6	58621400	58621600	Heart
E4	6	59936800	59937000	Heart
E4	6	60233200	60234000	Heart
E4	6	60358000	60358400	Heart
E4	6	60418400	60418800	Heart
E4	6	60464400	60464800	Heart
E4	6	60861000	60861200	Heart
E4	6	61137000	61137400	Heart
E4	6	61428400	61428600	Heart
E4	6	67062200	67063000	Heart
E4	6	68940200	68940400	Heart
E4	6	70581400	70582400	Heart
E4	6	70670600	70671000	Heart
E4	6	70782600	70783000	Heart
E4	6	70974800	70975600	Heart
E4	6	72391600	72392200	Heart
E4	6	72445000	72446000	Heart
E4	6	87695800	87696000	Heart
E4	6	88797200	88797600	Heart
E4	6	90502000	90502400	Heart
E4	6	91218400	91218600	Heart
E4	6	91406400	91406600	Heart
E4	6	92075800	92076200	Heart
E4	6	93263000	93263200	Heart
E4	6	93288600	93288800	Heart
E4	6	99725200	99725800	Heart
E4	6	99755000	99755200	Heart
E4	6	99801800	99802000	Heart
E4	6	99809400	99810000	Heart
E4	6	101854400	101854600	Heart
E4	6	101920000	101920600	Heart
E4	6	101921000	101921400	Heart
E4	6	101966400	101966600	Heart
E4	6	101993200	101993600	Heart
E4	6	102117200	102117400	Heart
E4	6	102246200	102247200	Heart
E4	6	102414400	102414600	Heart
E4	6	102435600	102436200	Heart
E4	6	110366000	110366200	Heart
E4	6	111312600	111313200	Heart
E4	6	111332600	111332800	Heart
E4	6	111335200	111335800	Heart
E4	6	111727400	111727600	Heart
E4	6	113310400	113310600	Heart
E4	6	113413200	113413600	Heart
E4	6	113519400	113519600	Heart
E4	6	113740200	113741200	Heart
E4	6	114432000	114432600	Heart
E4	6	114433000	114433600	Heart
E4	6	114449800	114450400	Heart
E4	6	115265600	115265800	Heart
E4	6	115297200	115297400	Heart
E4	6	115404600	115405200	Heart
E4	6	115599400	115599600	Heart
E4	6	116369800	116370200	Heart
E4	6	116379000	116379800	Heart
E4	6	116626200	116626400	Heart
E4	6	116757600	116758200	Heart
E4	6	117150000	117150200	Heart
E4	6	117212200	117212400	Heart
E4	6	117439800	117440000	Heart
E4	6	117654600	117655200	Heart
E4	7	500800	501400	Heart
E4	7	1382800	1383000	Heart
E4	7	2630600	2630800	Heart
E4	7	2634200	2634600	Heart
E4	7	2678600	2679000	Heart
E4	7	2999400	2999600	Heart
E4	7	3889600	3889800	Heart
E4	7	3926400	3926800	Heart
E4	7	3967200	3967600	Heart
E4	7	4079600	4080000	Heart
E4	7	4293800	4294400	Heart
E4	7	4548000	4548600	Heart
E4	7	4632200	4632400	Heart
E4	7	4682800	4683200	Heart
E4	7	4847000	4847200	Heart
E4	7	5096400	5096600	Heart
E4	7	5101400	5101600	Heart
E4	7	5747000	5747200	Heart
E4	7	6222800	6223000	Heart
E4	7	6437000	6437200	Heart
E4	7	6480400	6480800	Heart
E4	7	6603400	6604000	Heart
E4	7	6605000	6605400	Heart
E4	7	6728800	6729600	Heart
E4	7	6779400	6779800	Heart
E4	7	7881400	7881600	Heart
E4	7	11594400	11594800	Heart
E4	7	11595200	11595400	Heart
E4	7	11884400	11884600	Heart
E4	7	12387600	12388000	Heart
E4	7	12714600	12714800	Heart
E4	7	14578600	14578800	Heart
E4	7	15672800	15673200	Heart
E4	7	15676600	15676800	Heart
E4	7	15708200	15708400	Heart
E4	7	15873200	15873400	Heart
E4	7	16113800	16114200	Heart
E4	7	16139000	16139200	Heart
E4	7	16148400	16148600	Heart
E4	7	16156400	16156800	Heart
E4	7	16725600	16725800	Heart
E4	7	16970000	16970200	Heart
E4	7	16989600	16990000	Heart
E4	7	17024000	17024400	Heart
E4	7	17040200	17040400	Heart
E4	7	17112400	17112800	Heart
E4	7	18213200	18213400	Heart
E4	7	18304400	18304600	Heart
E4	7	18307400	18307600	Heart
E4	7	18475200	18475400	Heart
E4	7	18986400	18986800	Heart
E4	7	19486600	19487400	Heart
E4	7	19494600	19496200	Heart
E4	7	19500200	19500600	Heart
E4	7	19610600	19610800	Heart
E4	7	19702600	19702800	Heart
E4	7	20064800	20065000	Heart
E4	7	20106000	20106400	Heart
E4	7	20800000	20800400	Heart
E4	7	20937200	20937400	Heart
E4	7	20960400	20961000	Heart
E4	7	21011200	21011400	Heart
E4	7	21156200	21156400	Heart
E4	7	21333600	21333800	Heart
E4	7	24172400	24172600	Heart
E4	7	25290000	25290600	Heart
E4	7	25710600	25710800	Heart
E4	7	26042000	26042400	Heart
E4	7	26241800	26242800	Heart
E4	7	26297200	26297800	Heart
E4	7	27417400	27417600	Heart
E4	7	27418200	27418400	Heart
E4	7	27449200	27449600	Heart
E4	7	28922800	28923400	Heart
E4	7	28981400	28981800	Heart
E4	7	29074000	29074200	Heart
E4	7	30092000	30092400	Heart
E4	7	30216800	30217200	Heart
E4	7	30218200	30218600	Heart
E4	7	30228800	30229000	Heart
E4	7	31049600	31050000	Heart
E4	7	35027000	35027400	Heart
E4	7	37330400	37330800	Heart
E4	7	37349200	37349600	Heart
E4	7	37533400	37534000	Heart
E4	7	37573400	37573800	Heart
E4	7	37918000	37918200	Heart
E4	7	38628600	38629200	Heart
E4	7	38998800	38999000	Heart
E4	7	39960200	39960800	Heart
E4	7	39962800	39963000	Heart
E4	7	39982600	39983200	Heart
E4	7	39986400	39987600	Heart
E4	7	39988600	39989400	Heart
E4	7	40103000	40103200	Heart
E4	7	40304000	40304400	Heart
E4	7	43172600	43172800	Heart
E4	7	43208000	43208400	Heart
E4	7	43356800	43357200	Heart
E4	7	43796000	43796600	Heart
E4	7	43881600	43881800	Heart
E4	7	44215800	44216400	Heart
E4	7	44511800	44512200	Heart
E4	7	44524800	44525000	Heart
E4	7	44528200	44529000	Heart
E4	7	44541200	44541400	Heart
E4	7	44665800	44666200	Heart
E4	7	45965400	45966000	Heart
E4	7	45969000	45969200	Heart
E4	7	46016400	46016600	Heart
E4	7	46081800	46082400	Heart
E4	7	46173000	46173400	Heart
E4	7	46248200	46248400	Heart
E4	7	46866400	46867000	Heart
E4	7	49974800	49975200	Heart
E4	7	50012600	50013000	Heart
E4	7	50094400	50095800	Heart
E4	7	50097200	50097400	Heart
E4	7	50154200	50155200	Heart
E4	7	50158000	50158800	Heart
E4	7	50187000	50187200	Heart
E4	7	50188800	50189000	Heart
E4	7	50606600	50606800	Heart
E4	7	50636800	50637000	Heart
E4	7	50637600	50637800	Heart
E4	7	50729200	50729600	Heart
E4	7	50951600	50953200	Heart
E4	7	51301200	51301600	Heart
E4	7	51331000	51331200	Heart
E4	7	51612800	51613000	Heart
E4	7	52847800	52848400	Heart
E4	7	52890400	52891200	Heart
E4	7	52903200	52904000	Heart
E4	7	52915800	52916000	Heart
E4	7	53025000	53025200	Heart
E4	7	53092800	53093400	Heart
E4	7	53167200	53168600	Heart
E4	7	53262400	53262800	Heart
E4	7	53298200	53299000	Heart
E4	7	53318600	53319200	Heart
E4	7	53321000	53321800	Heart
E4	7	53333400	53333600	Heart
E4	7	53334400	53334600	Heart
E4	7	53564000	53564200	Heart
E4	7	53567200	53567800	Heart
E4	7	53637200	53637600	Heart
E4	7	53649600	53650000	Heart
E4	7	53668400	53669600	Heart
E4	7	53697800	53698600	Heart
E4	7	53711800	53712400	Heart
E4	7	53723200	53723600	Heart
E4	7	53724000	53724200	Heart
E4	7	53888000	53888400	Heart
E4	7	53889600	53889800	Heart
E4	7	53895200	53896000	Heart
E4	7	54126200	54126600	Heart
E4	7	54286800	54287800	Heart
E4	7	54385000	54385600	Heart
E4	7	54388000	54388200	Heart
E4	7	54447200	54448200	Heart
E4	7	57419000	57419200	Heart
E4	7	60142400	60142800	Heart
E4	7	60239200	60240000	Heart
E4	7	60341600	60342400	Heart
E4	7	60667800	60668800	Heart
E4	7	60681800	60682000	Heart
E4	7	60704200	60704600	Heart
E4	7	60892800	60893800	Heart
E4	7	60917400	60917800	Heart
E4	7	61594400	61594800	Heart
E4	7	61993000	61993200	Heart
E4	7	62284200	62284400	Heart
E4	7	62635400	62635600	Heart
E4	7	62764600	62765200	Heart
E4	7	62976200	62976800	Heart
E4	7	62980600	62980800	Heart
E4	7	65345400	65345800	Heart
E4	7	65361200	65361400	Heart
E4	7	65424200	65424600	Heart
E4	7	65484200	65484800	Heart
E4	7	65687000	65687400	Heart
E4	7	65707000	65707400	Heart
E4	7	65950800	65951200	Heart
E4	7	65975000	65975200	Heart
E4	7	66009000	66009400	Heart
E4	7	66105200	66105400	Heart
E4	7	69102800	69103600	Heart
E4	7	69213800	69214200	Heart
E4	7	69321200	69321400	Heart
E4	7	69640800	69641000	Heart
E4	7	69676400	69676800	Heart
E4	7	70018800	70019000	Heart
E4	7	70107200	70107400	Heart
E4	7	70121800	70122000	Heart
E4	7	70287600	70288800	Heart
E4	7	70401000	70401400	Heart
E4	7	70631800	70632200	Heart
E4	7	70658000	70658200	Heart
E4	7	70697400	70698000	Heart
E4	7	71688200	71688400	Heart
E4	7	75137400	75137800	Heart
E4	7	86928400	86928800	Heart
E4	7	88297000	88297400	Heart
E4	7	88323400	88323800	Heart
E4	7	88343200	88343800	Heart
E4	7	88344600	88345600	Heart
E4	7	88346000	88346600	Heart
E4	7	88356200	88356400	Heart
E4	7	88370800	88371000	Heart
E4	7	89705000	89705400	Heart
E4	7	90570000	90570200	Heart
E4	7	94071800	94072000	Heart
E4	7	96296400	96296800	Heart
E4	7	96601400	96601800	Heart
E4	7	102415800	102416000	Heart
E4	7	107504200	107504400	Heart
E4	7	108201200	108201600	Heart
E4	7	108401800	108402000	Heart
E4	7	108778200	108778800	Heart
E4	8	762400	762800	Heart
E4	8	5616000	5616200	Heart
E4	8	5642600	5642800	Heart
E4	8	5652000	5653000	Heart
E4	8	5739400	5739600	Heart
E4	8	5880400	5880600	Heart
E4	8	7565400	7565600	Heart
E4	8	7666800	7667000	Heart
E4	8	9483200	9483400	Heart
E4	8	9559000	9559400	Heart
E4	8	9844000	9844200	Heart
E4	8	9950400	9950800	Heart
E4	8	10350400	10351800	Heart
E4	8	10555800	10556200	Heart
E4	8	17066400	17067000	Heart
E4	8	17116800	17117600	Heart
E4	8	17136200	17136400	Heart
E4	8	17140000	17140600	Heart
E4	8	17141600	17142000	Heart
E4	8	22234200	22234600	Heart
E4	8	22841400	22841600	Heart
E4	8	25020400	25020600	Heart
E4	8	25426200	25427000	Heart
E4	8	25951800	25952200	Heart
E4	8	26084000	26084400	Heart
E4	8	27155400	27155800	Heart
E4	8	29164000	29164400	Heart
E4	8	29824200	29825200	Heart
E4	8	29826400	29826800	Heart
E4	8	29927400	29927600	Heart
E4	8	29951200	29951600	Heart
E4	8	29981400	29981800	Heart
E4	8	30025400	30026000	Heart
E4	8	30136000	30136800	Heart
E4	8	30234600	30235200	Heart
E4	8	30235600	30235800	Heart
E4	8	30340200	30340600	Heart
E4	8	30760400	30761400	Heart
E4	8	38685600	38686000	Heart
E4	8	39059200	39059800	Heart
E4	8	39064600	39064800	Heart
E4	8	39106600	39107000	Heart
E4	8	39835200	39835400	Heart
E4	8	42425400	42426000	Heart
E4	8	42426800	42427400	Heart
E4	8	42542800	42543200	Heart
E4	8	44107800	44108200	Heart
E4	8	44302000	44302400	Heart
E4	8	44390600	44391000	Heart
E4	8	44613800	44614000	Heart
E4	8	44616400	44616800	Heart
E4	8	44677800	44678000	Heart
E4	8	44712400	44712600	Heart
E4	8	44893800	44894000	Heart
E4	8	45223800	45224200	Heart
E4	8	45236400	45236800	Heart
E4	8	45332000	45332200	Heart
E4	8	45888000	45888400	Heart
E4	8	46655200	46656200	Heart
E4	8	46764800	46765200	Heart
E4	8	46775000	46775200	Heart
E4	8	48006400	48006600	Heart
E4	8	52157200	52157600	Heart
E4	8	52175000	52175400	Heart
E4	8	52629200	52630000	Heart
E4	8	52675000	52675600	Heart
E4	8	52694600	52694800	Heart
E4	8	53721800	53722200	Heart
E4	8	53727800	53728000	Heart
E4	8	53917200	53918000	Heart
E4	8	53918800	53919600	Heart
E4	8	57558000	57558800	Heart
E4	8	59705800	59706200	Heart
E4	8	59725000	59725600	Heart
E4	8	59769800	59770200	Heart
E4	8	59771400	59771600	Heart
E4	8	59912600	59912800	Heart
E4	8	59922000	59922400	Heart
E4	8	60609200	60609600	Heart
E4	8	60674000	60674200	Heart
E4	8	60691600	60692000	Heart
E4	8	60708800	60710000	Heart
E4	8	62036200	62036600	Heart
E4	8	62795800	62797200	Heart
E4	8	63919000	63919800	Heart
E4	8	63971200	63971400	Heart
E4	8	64399600	64399800	Heart
E4	8	64400200	64400800	Heart
E4	8	66984400	66985000	Heart
E4	8	67400000	67404000	Heart
E4	8	67572400	67572600	Heart
E4	8	69400800	69401000	Heart
E4	8	69559400	69559600	Heart
E4	8	69597000	69597200	Heart
E4	8	69740000	69740200	Heart
E4	8	69805000	69805600	Heart
E4	8	69909200	69909400	Heart
E4	8	70016800	70017400	Heart
E4	8	70177000	70177200	Heart
E4	8	72867400	72867800	Heart
E4	8	72929200	72929400	Heart
E4	8	73520000	73520400	Heart
E4	8	73552000	73552200	Heart
E4	8	73556200	73556600	Heart
E4	8	73565800	73566200	Heart
E4	8	73587400	73588400	Heart
E4	8	74372600	74373000	Heart
E4	8	74592200	74592400	Heart
E4	8	74798000	74798200	Heart
E4	8	75085000	75085200	Heart
E4	8	75152200	75152400	Heart
E4	8	75248400	75248800	Heart
E4	8	75274000	75274200	Heart
E4	8	75732200	75732800	Heart
E4	8	75822600	75823600	Heart
E4	8	75824800	75825000	Heart
E4	8	76544800	76545000	Heart
E4	8	76774200	76774400	Heart
E4	8	76926600	76926800	Heart
E4	8	77164400	77164800	Heart
E4	8	78904000	78904200	Heart
E4	8	79181400	79182000	Heart
E4	8	81042800	81043200	Heart
E4	8	84310000	84310200	Heart
E4	8	84903000	84903400	Heart
E4	8	84994000	84994400	Heart
E4	8	85326200	85326400	Heart
E4	8	86582000	86582200	Heart
E4	8	88287000	88287600	Heart
E4	8	88524400	88524600	Heart
E4	8	89676800	89677600	Heart
E4	8	91187800	91188000	Heart
E4	8	91272000	91272400	Heart
E4	8	91278000	91278200	Heart
E4	8	94944400	94944600	Heart
E4	8	95236200	95236400	Heart
E4	8	95481400	95481600	Heart
E4	8	96812000	96812800	Heart
E4	8	97319600	97320000	Heart
E4	8	98660600	98661200	Heart
E4	8	99127200	99127600	Heart
E4	8	99402800	99403400	Heart
E4	8	99444800	99445000	Heart
E4	8	99521800	99522200	Heart
E4	8	99549000	99549400	Heart
E4	8	99555400	99556000	Heart
E4	8	99687200	99687800	Heart
E4	8	99688400	99688800	Heart
E4	8	99705800	99706800	Heart
E4	8	99717000	99717200	Heart
E4	8	99718000	99718200	Heart
E4	8	100906200	100906600	Heart
E4	8	101731200	101731400	Heart
E4	8	101744400	101744800	Heart
E4	8	102086200	102086600	Heart
E4	8	102088800	102089200	Heart
E4	8	102128600	102128800	Heart
E4	8	102686000	102686200	Heart
E4	8	102738800	102739400	Heart
E4	8	102777600	102777800	Heart
E4	8	102831200	102832200	Heart
E4	8	103466000	103466600	Heart
E4	8	105569000	105569600	Heart
E4	8	106486000	106486400	Heart
E4	8	110282600	110283200	Heart
E4	8	110332000	110332600	Heart
E4	8	110758600	110759000	Heart
E4	8	110777200	110777600	Heart
E4	8	111944600	111944800	Heart
E4	8	112104800	112105000	Heart
E4	8	112216000	112216200	Heart
E4	9	452800	453000	Heart
E4	9	567800	568000	Heart
E4	9	582600	583000	Heart
E4	9	8717000	8717800	Heart
E4	9	9856200	9856400	Heart
E4	9	14666400	14666600	Heart
E4	9	15164000	15164400	Heart
E4	9	15269000	15269400	Heart
E4	9	23442600	23443000	Heart
E4	9	25492600	25492800	Heart
E4	9	25923400	25924200	Heart
E4	9	25944000	25944400	Heart
E4	9	25947400	25947800	Heart
E4	9	27629600	27630000	Heart
E4	9	27630400	27631000	Heart
E4	9	27814800	27815200	Heart
E4	9	28739200	28739800	Heart
E4	9	29479800	29480000	Heart
E4	9	31922400	31922600	Heart
E4	9	32405200	32405600	Heart
E4	9	32445200	32445400	Heart
E4	9	32485400	32486200	Heart
E4	9	32496200	32496400	Heart
E4	9	32505400	32505600	Heart
E4	9	32522600	32523000	Heart
E4	9	33000400	33000600	Heart
E4	9	33132600	33133200	Heart
E4	9	37288000	37288800	Heart
E4	9	38120600	38120800	Heart
E4	9	38242800	38243400	Heart
E4	9	38417200	38417400	Heart
E4	9	38571000	38571200	Heart
E4	9	38644200	38644400	Heart
E4	9	38665600	38666200	Heart
E4	9	38730600	38731200	Heart
E4	9	38739200	38739400	Heart
E4	9	38884000	38884200	Heart
E4	9	38897400	38897600	Heart
E4	9	38905000	38905200	Heart
E4	9	39856400	39857600	Heart
E4	9	41072000	41072400	Heart
E4	9	41090000	41090200	Heart
E4	9	41505400	41505800	Heart
E4	9	41514200	41514400	Heart
E4	9	41515200	41516600	Heart
E4	9	41611000	41611400	Heart
E4	9	41640000	41640400	Heart
E4	9	42373600	42374000	Heart
E4	9	42403000	42403200	Heart
E4	9	42414800	42415000	Heart
E4	9	42441400	42441600	Heart
E4	9	42602200	42602400	Heart
E4	9	42881600	42882000	Heart
E4	9	44034000	44034600	Heart
E4	9	44037800	44038600	Heart
E4	9	44088400	44088600	Heart
E4	9	50245400	50246200	Heart
E4	9	50454800	50455000	Heart
E4	9	50479800	50480800	Heart
E4	9	50483600	50484200	Heart
E4	9	52387600	52387800	Heart
E4	9	60042400	60042600	Heart
E4	9	60554600	60554800	Heart
E4	9	61179800	61180200	Heart
E4	9	62677400	62677600	Heart
E4	9	63787800	63788000	Heart
E4	9	63822000	63822200	Heart
E4	9	66415400	66416200	Heart
E4	9	66490200	66490800	Heart
E4	9	66535400	66535600	Heart
E4	9	67754000	67754400	Heart
E4	9	67859600	67860000	Heart
E4	9	67891400	67891800	Heart
E4	9	69072400	69072800	Heart
E4	9	69721400	69722400	Heart
E4	9	69725800	69726400	Heart
E4	9	69726800	69727200	Heart
E4	9	70011000	70011600	Heart
E4	9	70975000	70975200	Heart
E4	9	70979600	70979800	Heart
E4	9	70984600	70984800	Heart
E4	9	72222400	72222600	Heart
E4	9	72262400	72262800	Heart
E4	9	72353600	72354200	Heart
E4	9	72717000	72717400	Heart
E4	9	73696000	73696400	Heart
E4	9	73696800	73697000	Heart
E4	9	73803000	73803200	Heart
E4	9	73803600	73804000	Heart
E4	9	74033600	74034400	Heart
E4	9	74087600	74088000	Heart
E4	9	74119800	74120000	Heart
E4	9	74321200	74321600	Heart
E4	9	75040000	75040400	Heart
E4	9	75096600	75096800	Heart
E4	9	75137400	75138000	Heart
E4	9	75495200	75495400	Heart
E4	9	76248000	76248400	Heart
E4	9	76320200	76320400	Heart
E4	9	76709600	76709800	Heart
E4	9	78484200	78484600	Heart
E4	9	79630600	79630800	Heart
E4	9	80264400	80264600	Heart
E4	9	80265200	80266800	Heart
E4	9	81163000	81163400	Heart
E4	9	81209000	81209400	Heart
E4	9	81216400	81217800	Heart
E4	9	81218200	81219200	Heart
E4	9	81956600	81957000	Heart
E4	9	81959600	81960200	Heart
E4	9	82402600	82403800	Heart
E4	9	85677200	85677600	Heart
E4	9	85678200	85679800	Heart
E4	9	85705400	85705800	Heart
E4	9	85739600	85740600	Heart
E4	9	87057400	87057600	Heart
E4	9	87653400	87653800	Heart
E4	9	87719200	87719400	Heart
E4	9	87861200	87861400	Heart
E4	9	88232000	88232200	Heart
E4	9	91537600	91538600	Heart
E4	9	91550000	91552600	Heart
E4	9	93397800	93398000	Heart
E4	9	93429000	93430000	Heart
E4	9	93466800	93467200	Heart
E4	9	93510800	93511000	Heart
E4	9	93774200	93774400	Heart
E4	9	93898600	93899400	Heart
E4	9	94380200	94380400	Heart
E4	9	94443000	94443400	Heart
E4	9	94607800	94608000	Heart
E4	9	94614000	94614400	Heart
E4	9	95456200	95456600	Heart
E4	9	96054000	96054200	Heart
E4	9	98191400	98191600	Heart
E4	9	98766400	98766600	Heart
E4	9	98776600	98777000	Heart
E4	9	98845400	98845600	Heart
E4	9	98850000	98851600	Heart
E4	9	98852600	98853000	Heart
E4	9	98885000	98885200	Heart
E4	9	99054600	99055000	Heart
E4	9	99319200	99319400	Heart
E4	9	99388000	99388200	Heart
E4	9	100711800	100712200	Heart
E4	9	101327000	101327400	Heart
E4	9	101498400	101498600	Heart
E4	9	101499200	101499400	Heart
E4	9	101618400	101618600	Heart
E4	9	101793400	101793800	Heart
E4	9	102097600	102097800	Heart
E4	9	103752200	103752600	Heart
E4	1	44557200	44557400	Hypothalamus
E4	1	87146800	87147000	Hypothalamus
E4	1	144872800	144873000	Hypothalamus
E4	1	152993000	152993200	Hypothalamus
E4	10	83268400	83268800	Hypothalamus
E4	10	88161400	88161600	Hypothalamus
E4	10	100869800	100870000	Hypothalamus
E4	10	102529200	102529400	Hypothalamus
E4	11	20649600	20649800	Hypothalamus
E4	11	72742600	72742800	Hypothalamus
E4	11	97873600	97873800	Hypothalamus
E4	11	98150600	98151200	Hypothalamus
E4	11	106451200	106451400	Hypothalamus
E4	12	13788800	13789000	Hypothalamus
E4	13	37789600	37789800	Hypothalamus
E4	13	51332800	51333000	Hypothalamus
E4	13	53843000	53843400	Hypothalamus
E4	13	76987000	76987200	Hypothalamus
E4	13	79229200	79229400	Hypothalamus
E4	13	81491200	81491400	Hypothalamus
E4	14	440000	440200	Hypothalamus
E4	14	26125800	26126000	Hypothalamus
E4	14	76774400	76774600	Hypothalamus
E4	15	27197000	27197200	Hypothalamus
E4	15	34142400	34142600	Hypothalamus
E4	15	54612600	54613400	Hypothalamus
E4	15	54821400	54821600	Hypothalamus
E4	15	83715800	83716200	Hypothalamus
E4	15	83721600	83721800	Hypothalamus
E4	15	83722400	83723200	Hypothalamus
E4	16	2101400	2101600	Hypothalamus
E4	16	2404800	2405000	Hypothalamus
E4	16	80352000	80352200	Hypothalamus
E4	17	68364200	68364600	Hypothalamus
E4	17	72587000	72587200	Hypothalamus
E4	17	73126000	73126400	Hypothalamus
E4	18	2486000	2486200	Hypothalamus
E4	18	4187600	4187800	Hypothalamus
E4	18	8451600	8451800	Hypothalamus
E4	18	43646200	43646400	Hypothalamus
E4	18	46205600	46205800	Hypothalamus
E4	18	46555600	46555800	Hypothalamus
E4	18	51177800	51178000	Hypothalamus
E4	18	55136600	55136800	Hypothalamus
E4	18	64327800	64328000	Hypothalamus
E4	19	25821000	25821200	Hypothalamus
E4	19	39174000	39174200	Hypothalamus
E4	19	43790200	43790600	Hypothalamus
E4	19	56521600	56521800	Hypothalamus
E4	19	56526800	56527200	Hypothalamus
E4	19	57612600	57613000	Hypothalamus
E4	2	71756200	71756400	Hypothalamus
E4	2	134546400	134546800	Hypothalamus
E4	2	135475000	135475200	Hypothalamus
E4	21	69056000	69056200	Hypothalamus
E4	21	69624200	69624400	Hypothalamus
E4	22	13298400	13298600	Hypothalamus
E4	22	14834200	14834600	Hypothalamus
E4	22	50968400	50968600	Hypothalamus
E4	22	57527600	57527800	Hypothalamus
E4	23	3679400	3679800	Hypothalamus
E4	23	10685600	10685800	Hypothalamus
E4	23	27742000	27742200	Hypothalamus
E4	24	1214000	1214200	Hypothalamus
E4	24	61069200	61069600	Hypothalamus
E4	24	61178000	61178600	Hypothalamus
E4	25	594600	594800	Hypothalamus
E4	25	787000	787400	Hypothalamus
E4	25	19928800	19929000	Hypothalamus
E4	25	21137200	21137400	Hypothalamus
E4	26	24248600	24248800	Hypothalamus
E4	26	47903000	47903200	Hypothalamus
E4	28	27403600	27403800	Hypothalamus
E4	28	34116800	34117000	Hypothalamus
E4	29	45898800	45899200	Hypothalamus
E4	3	21367800	21368000	Hypothalamus
E4	3	101406200	101406400	Hypothalamus
E4	3	119665000	119665200	Hypothalamus
E4	4	76538600	76538800	Hypothalamus
E4	4	119526600	119526800	Hypothalamus
E4	5	78400800	78401000	Hypothalamus
E4	5	109868200	109868400	Hypothalamus
E4	5	112815000	112815200	Hypothalamus
E4	6	26015000	26015200	Hypothalamus
E4	6	97638400	97638600	Hypothalamus
E4	6	104707200	104707400	Hypothalamus
E4	6	115854800	115855000	Hypothalamus
E4	7	14729200	14729400	Hypothalamus
E4	7	18979600	18979800	Hypothalamus
E4	7	21283600	21283800	Hypothalamus
E4	7	21415800	21416000	Hypothalamus
E4	7	23171000	23171400	Hypothalamus
E4	7	52797600	52797800	Hypothalamus
E4	7	61657800	61658000	Hypothalamus
E4	7	108004600	108004800	Hypothalamus
E4	8	16759800	16760200	Hypothalamus
E4	8	63633800	63634000	Hypothalamus
E4	8	110958600	110958800	Hypothalamus
E4	9	101590200	101590400	Hypothalamus
E4	1	2087400	2087600	Ileum
E4	1	56303800	56304000	Ileum
E4	1	67467800	67468000	Ileum
E4	1	72859600	72859800	Ileum
E4	1	79440800	79441200	Ileum
E4	1	115912000	115912200	Ileum
E4	1	127679800	127680200	Ileum
E4	1	142100000	142100400	Ileum
E4	1	143720200	143720400	Ileum
E4	10	8204800	8205000	Ileum
E4	10	11486400	11486600	Ileum
E4	10	25968400	25968600	Ileum
E4	10	26636000	26636400	Ileum
E4	10	36439800	36440200	Ileum
E4	10	42947200	42948000	Ileum
E4	10	45822800	45823200	Ileum
E4	10	45878600	45878800	Ileum
E4	10	50960200	50960400	Ileum
E4	10	71415400	71415600	Ileum
E4	11	4453600	4453800	Ileum
E4	11	6147000	6147200	Ileum
E4	11	10065200	10065600	Ileum
E4	11	16084400	16084800	Ileum
E4	11	43338200	43338600	Ileum
E4	11	47214600	47215000	Ileum
E4	11	89931600	89932000	Ileum
E4	11	103723800	103724000	Ileum
E4	11	103879600	103880000	Ileum
E4	11	105953400	105953600	Ileum
E4	12	11212400	11212800	Ileum
E4	12	11594200	11594400	Ileum
E4	12	16411600	16411800	Ileum
E4	12	19430400	19430600	Ileum
E4	12	85307800	85308200	Ileum
E4	13	39551000	39551200	Ileum
E4	13	43032400	43032600	Ileum
E4	13	43037600	43038000	Ileum
E4	13	51162400	51162600	Ileum
E4	13	58756600	58757800	Ileum
E4	13	60509400	60509600	Ileum
E4	13	61403000	61403200	Ileum
E4	13	61549400	61549600	Ileum
E4	13	61553200	61553400	Ileum
E4	13	61565600	61566000	Ileum
E4	13	63203000	63203400	Ileum
E4	13	67818400	67818600	Ileum
E4	13	72239200	72239600	Ileum
E4	13	79300400	79301400	Ileum
E4	14	741000	741200	Ileum
E4	14	7012400	7012600	Ileum
E4	14	14656000	14656200	Ileum
E4	14	14656600	14657000	Ileum
E4	14	26535800	26536000	Ileum
E4	14	38691200	38691400	Ileum
E4	14	43360600	43360800	Ileum
E4	14	61873800	61874000	Ileum
E4	14	69111800	69112200	Ileum
E4	15	21661600	21661800	Ileum
E4	15	21697200	21697400	Ileum
E4	15	27389800	27390000	Ileum
E4	15	32022600	32023000	Ileum
E4	15	32052800	32054200	Ileum
E4	15	32054600	32055000	Ileum
E4	15	32056600	32057400	Ileum
E4	15	32064200	32065200	Ileum
E4	15	32066400	32067000	Ileum
E4	15	51539000	51539400	Ileum
E4	15	54892400	54892600	Ileum
E4	15	56054400	56055000	Ileum
E4	15	56472200	56472400	Ileum
E4	15	64611800	64612000	Ileum
E4	15	77763000	77763400	Ileum
E4	16	2030000	2030200	Ileum
E4	16	2237800	2238200	Ileum
E4	16	2247000	2247200	Ileum
E4	16	2381800	2382000	Ileum
E4	16	6324800	6325000	Ileum
E4	16	46493600	46494200	Ileum
E4	16	46927000	46927200	Ileum
E4	16	49365000	49365200	Ileum
E4	16	49368200	49369000	Ileum
E4	16	49369600	49370000	Ileum
E4	16	49370400	49370800	Ileum
E4	16	49383600	49383800	Ileum
E4	16	50438000	50438200	Ileum
E4	16	50609400	50610000	Ileum
E4	17	10290600	10290800	Ileum
E4	17	53629400	53629600	Ileum
E4	17	61089000	61089600	Ileum
E4	17	61092800	61093400	Ileum
E4	17	61095600	61097400	Ileum
E4	17	64124400	64124600	Ileum
E4	17	66237200	66238000	Ileum
E4	17	70680000	70680200	Ileum
E4	17	71107200	71107800	Ileum
E4	17	71203200	71203400	Ileum
E4	18	1674200	1674400	Ileum
E4	18	2728400	2728600	Ileum
E4	18	8309000	8309600	Ileum
E4	18	11847400	11848000	Ileum
E4	18	14191800	14192200	Ileum
E4	18	19059200	19059400	Ileum
E4	18	25528400	25528600	Ileum
E4	18	46048400	46048800	Ileum
E4	18	46619600	46619800	Ileum
E4	18	51139200	51139400	Ileum
E4	18	51348600	51348800	Ileum
E4	18	55065200	55065400	Ileum
E4	18	61235600	61235800	Ileum
E4	18	62844000	62844200	Ileum
E4	19	8887400	8887600	Ileum
E4	19	14124600	14125000	Ileum
E4	19	19438000	19438200	Ileum
E4	19	26289400	26289800	Ileum
E4	19	27234200	27234400	Ileum
E4	19	36311200	36311600	Ileum
E4	19	37719600	37719800	Ileum
E4	19	40292600	40292800	Ileum
E4	19	42003600	42003800	Ileum
E4	19	45061800	45062000	Ileum
E4	19	48129200	48130000	Ileum
E4	19	48130400	48131200	Ileum
E4	19	48136000	48136200	Ileum
E4	19	49134400	49134600	Ileum
E4	19	53998600	53998800	Ileum
E4	19	55291600	55292000	Ileum
E4	19	61893800	61894000	Ileum
E4	2	19959800	19960000	Ileum
E4	2	62485000	62485800	Ileum
E4	2	96595000	96595200	Ileum
E4	2	125129600	125129800	Ileum
E4	2	126037400	126037600	Ileum
E4	2	127936600	127937200	Ileum
E4	2	129003400	129003800	Ileum
E4	2	130996000	130996200	Ileum
E4	20	71959200	71959800	Ileum
E4	21	14204200	14204400	Ileum
E4	21	21289400	21289600	Ileum
E4	21	26002000	26002600	Ileum
E4	21	33240800	33241400	Ileum
E4	21	57765800	57766200	Ileum
E4	21	57769200	57769400	Ileum
E4	21	61142000	61142600	Ileum
E4	21	67481600	67482000	Ileum
E4	21	69109200	69109400	Ileum
E4	21	69808800	69809400	Ileum
E4	22	6402000	6402200	Ileum
E4	22	16175000	16175200	Ileum
E4	22	16880000	16880200	Ileum
E4	22	59148600	59148800	Ileum
E4	22	59149200	59149600	Ileum
E4	22	59261000	59261200	Ileum
E4	23	7181400	7181600	Ileum
E4	23	7731800	7732400	Ileum
E4	23	11058600	11058800	Ileum
E4	23	11222200	11222800	Ileum
E4	23	16410200	16411200	Ileum
E4	23	22325400	22325600	Ileum
E4	23	24728000	24728400	Ileum
E4	23	31704000	31704200	Ileum
E4	23	42672200	42672400	Ileum
E4	23	47479000	47479400	Ileum
E4	23	48568000	48568200	Ileum
E4	24	7130400	7130800	Ileum
E4	24	43048000	43048200	Ileum
E4	24	57618600	57618800	Ileum
E4	24	58382400	58382800	Ileum
E4	24	60907000	60907200	Ileum
E4	24	61608400	61608600	Ileum
E4	24	61681800	61683000	Ileum
E4	25	1762000	1762200	Ileum
E4	25	3346800	3347800	Ileum
E4	25	9972200	9973200	Ileum
E4	25	10006200	10006400	Ileum
E4	25	10328600	10329000	Ileum
E4	25	10742200	10742400	Ileum
E4	25	15445200	15445600	Ileum
E4	25	22669000	22669800	Ileum
E4	25	24950600	24950800	Ileum
E4	25	24978800	24979000	Ileum
E4	25	24984800	24985400	Ileum
E4	25	27767400	27767600	Ileum
E4	25	28203600	28203800	Ileum
E4	25	35958400	35959000	Ileum
E4	25	40466000	40466200	Ileum
E4	25	40974000	40974800	Ileum
E4	26	10551000	10551400	Ileum
E4	26	17602600	17602800	Ileum
E4	26	30974400	30974600	Ileum
E4	26	34149200	34150400	Ileum
E4	27	33149600	33149800	Ileum
E4	27	42610200	42611000	Ileum
E4	28	8855800	8856000	Ileum
E4	28	43020200	43020400	Ileum
E4	29	9376400	9377000	Ileum
E4	29	40396800	40397200	Ileum
E4	29	45464000	45464200	Ileum
E4	3	14622400	14622600	Ileum
E4	3	14631000	14631200	Ileum
E4	3	15809400	15809600	Ileum
E4	3	18954400	18954600	Ileum
E4	3	25290600	25290800	Ileum
E4	3	92972600	92973000	Ileum
E4	3	95057000	95057200	Ileum
E4	3	112802600	112802800	Ileum
E4	3	112821200	112821400	Ileum
E4	3	113189000	113189400	Ileum
E4	3	113412000	113412400	Ileum
E4	3	119535800	119536000	Ileum
E4	3	119940200	119940400	Ileum
E4	4	5555400	5555800	Ileum
E4	4	5700200	5700400	Ileum
E4	4	31226600	31227200	Ileum
E4	4	33211400	33212000	Ileum
E4	4	68898400	68898600	Ileum
E4	4	69774600	69775800	Ileum
E4	4	70952200	70952400	Ileum
E4	4	99598800	99599000	Ileum
E4	4	111607600	111607800	Ileum
E4	4	112715600	112716000	Ileum
E4	5	26298400	26298600	Ileum
E4	5	56351800	56352000	Ileum
E4	5	68278600	68278800	Ileum
E4	5	75265800	75266000	Ileum
E4	5	108304600	108305200	Ileum
E4	5	112220000	112220200	Ileum
E4	5	112905200	112905600	Ileum
E4	5	112906000	112906200	Ileum
E4	5	113225000	113226000	Ileum
E4	6	66898800	66899000	Ileum
E4	6	86056400	86056600	Ileum
E4	6	94765000	94765200	Ileum
E4	6	111440800	111441400	Ileum
E4	7	1693200	1693400	Ileum
E4	7	4088800	4089400	Ileum
E4	7	4091800	4092600	Ileum
E4	7	5019000	5019200	Ileum
E4	7	5025000	5025200	Ileum
E4	7	5189600	5189800	Ileum
E4	7	5288600	5288800	Ileum
E4	7	5289400	5289600	Ileum
E4	7	14765400	14766200	Ileum
E4	7	19911200	19911400	Ileum
E4	7	20651200	20651400	Ileum
E4	7	20718000	20718400	Ileum
E4	7	21718200	21718600	Ileum
E4	7	38013800	38014000	Ileum
E4	7	44008600	44009600	Ileum
E4	7	46161800	46162000	Ileum
E4	7	50943000	50943200	Ileum
E4	7	53240200	53241000	Ileum
E4	7	53242800	53243000	Ileum
E4	7	53244000	53244600	Ileum
E4	8	52501600	52501800	Ileum
E4	8	69229800	69230000	Ileum
E4	8	87014600	87015200	Ileum
E4	8	99047600	99048000	Ileum
E4	8	100905200	100905600	Ileum
E4	9	28510000	28510200	Ileum
E4	9	33251800	33252000	Ileum
E4	9	68184600	68184800	Ileum
E4	9	88683000	88683200	Ileum
E4	9	94231000	94231200	Ileum
E4	9	94998800	94999400	Ileum
E4	9	95426000	95426200	Ileum
E4	1	895000	895200	Jejunum
E4	1	979600	980000	Jejunum
E4	1	1019200	1019600	Jejunum
E4	1	1020800	1021200	Jejunum
E4	1	1022200	1022800	Jejunum
E4	1	1464600	1464800	Jejunum
E4	1	1757600	1758000	Jejunum
E4	1	19629000	19629200	Jejunum
E4	1	24517400	24517600	Jejunum
E4	1	42899800	42900000	Jejunum
E4	1	52997600	52998400	Jejunum
E4	1	53005400	53005800	Jejunum
E4	1	53896800	53897400	Jejunum
E4	1	53907000	53907200	Jejunum
E4	1	58922800	58923400	Jejunum
E4	1	67942400	67943400	Jejunum
E4	1	68151000	68151400	Jejunum
E4	1	68152800	68153400	Jejunum
E4	1	69415600	69416400	Jejunum
E4	1	69424400	69425200	Jejunum
E4	1	69438800	69439000	Jejunum
E4	1	71883000	71883600	Jejunum
E4	1	71884400	71885000	Jejunum
E4	1	72144600	72145000	Jejunum
E4	1	72355200	72356000	Jejunum
E4	1	73375200	73375400	Jejunum
E4	1	73645400	73645800	Jejunum
E4	1	73659200	73659600	Jejunum
E4	1	81624600	81625000	Jejunum
E4	1	81659000	81659200	Jejunum
E4	1	81668000	81668400	Jejunum
E4	1	81698000	81698200	Jejunum
E4	1	82833400	82833600	Jejunum
E4	1	89585200	89585600	Jejunum
E4	1	102241200	102241600	Jejunum
E4	1	102253800	102254200	Jejunum
E4	1	102266400	102266600	Jejunum
E4	1	111779800	111780600	Jejunum
E4	1	112540400	112540800	Jejunum
E4	1	114224800	114225200	Jejunum
E4	1	114905600	114905800	Jejunum
E4	1	117281000	117281600	Jejunum
E4	1	117299600	117299800	Jejunum
E4	1	118724600	118725400	Jejunum
E4	1	126429400	126430800	Jejunum
E4	1	126436400	126436600	Jejunum
E4	1	126444600	126445000	Jejunum
E4	1	126449200	126449800	Jejunum
E4	1	127082200	127082600	Jejunum
E4	1	127269600	127269800	Jejunum
E4	1	127289000	127289200	Jejunum
E4	1	127289600	127290400	Jejunum
E4	1	127864200	127865400	Jejunum
E4	1	129626200	129626600	Jejunum
E4	1	134974800	134975000	Jejunum
E4	1	135325800	135326200	Jejunum
E4	1	139814800	139815000	Jejunum
E4	1	141623000	141623200	Jejunum
E4	1	141733000	141733600	Jejunum
E4	1	141758800	141759000	Jejunum
E4	1	141820600	141821000	Jejunum
E4	1	141992800	141993000	Jejunum
E4	1	141993400	141993600	Jejunum
E4	1	141994000	141994200	Jejunum
E4	1	142119800	142120200	Jejunum
E4	1	142982400	142982600	Jejunum
E4	1	142983000	142983200	Jejunum
E4	1	142984000	142984400	Jejunum
E4	1	142992000	142992200	Jejunum
E4	1	142992600	142993200	Jejunum
E4	1	143101800	143102400	Jejunum
E4	1	144207400	144208200	Jejunum
E4	1	145314000	145314800	Jejunum
E4	1	145394800	145395000	Jejunum
E4	1	146515800	146516000	Jejunum
E4	1	151136800	151137000	Jejunum
E4	1	152632800	152633200	Jejunum
E4	1	152637000	152637200	Jejunum
E4	1	152798800	152799000	Jejunum
E4	1	153010200	153010800	Jejunum
E4	1	153032800	153033200	Jejunum
E4	1	153840000	153841200	Jejunum
E4	10	4008400	4008800	Jejunum
E4	10	4319200	4320000	Jejunum
E4	10	6417600	6418600	Jejunum
E4	10	6419200	6419400	Jejunum
E4	10	6419800	6421400	Jejunum
E4	10	6447200	6447400	Jejunum
E4	10	6537400	6537800	Jejunum
E4	10	6690400	6690600	Jejunum
E4	10	7992200	7993000	Jejunum
E4	10	7995600	7995800	Jejunum
E4	10	8004000	8004400	Jejunum
E4	10	9806200	9806800	Jejunum
E4	10	11877800	11878000	Jejunum
E4	10	11979000	11979200	Jejunum
E4	10	11980400	11980600	Jejunum
E4	10	12323000	12324000	Jejunum
E4	10	12541200	12541600	Jejunum
E4	10	12888200	12889200	Jejunum
E4	10	13664600	13665000	Jejunum
E4	10	15045800	15046800	Jejunum
E4	10	16179800	16180000	Jejunum
E4	10	16993200	16993400	Jejunum
E4	10	19198200	19198400	Jejunum
E4	10	20864200	20864400	Jejunum
E4	10	20927400	20927600	Jejunum
E4	10	21077800	21079000	Jejunum
E4	10	21697400	21697800	Jejunum
E4	10	21999400	21999600	Jejunum
E4	10	26406600	26407200	Jejunum
E4	10	26748800	26749200	Jejunum
E4	10	35757800	35758000	Jejunum
E4	10	35971200	35971800	Jejunum
E4	10	36629800	36630000	Jejunum
E4	10	37537600	37538600	Jejunum
E4	10	37977200	37977600	Jejunum
E4	10	45698600	45699000	Jejunum
E4	10	45711400	45712400	Jejunum
E4	10	45838000	45838200	Jejunum
E4	10	45868400	45868600	Jejunum
E4	10	46039600	46040000	Jejunum
E4	10	46716600	46716800	Jejunum
E4	10	46720400	46721000	Jejunum
E4	10	46887200	46887400	Jejunum
E4	10	54400600	54400800	Jejunum
E4	10	54401600	54402200	Jejunum
E4	10	64936200	64936800	Jejunum
E4	10	64937600	64938000	Jejunum
E4	10	66965400	66966400	Jejunum
E4	10	67598000	67598600	Jejunum
E4	10	67737000	67738000	Jejunum
E4	10	76547600	76547800	Jejunum
E4	10	77110800	77111600	Jejunum
E4	10	77216400	77216600	Jejunum
E4	10	77337800	77338000	Jejunum
E4	10	79300200	79300600	Jejunum
E4	10	84361400	84361600	Jejunum
E4	10	84755000	84755600	Jejunum
E4	10	85640000	85640600	Jejunum
E4	10	86147000	86147400	Jejunum
E4	10	86747200	86748600	Jejunum
E4	10	86749800	86750600	Jejunum
E4	10	86754000	86754200	Jejunum
E4	10	86787200	86787600	Jejunum
E4	10	86811200	86811800	Jejunum
E4	10	86816200	86816400	Jejunum
E4	10	88523400	88523600	Jejunum
E4	10	88795600	88796000	Jejunum
E4	10	100323000	100323400	Jejunum
E4	10	101917200	101918000	Jejunum
E4	10	101924200	101924600	Jejunum
E4	10	102388000	102388400	Jejunum
E4	10	102430600	102431000	Jejunum
E4	10	102439800	102440200	Jejunum
E4	10	102621200	102623000	Jejunum
E4	10	102776400	102776600	Jejunum
E4	10	102782800	102783000	Jejunum
E4	10	102788000	102788400	Jejunum
E4	10	102789200	102789600	Jejunum
E4	10	103016200	103016600	Jejunum
E4	11	1351400	1351800	Jejunum
E4	11	1799200	1799400	Jejunum
E4	11	1802800	1803200	Jejunum
E4	11	2517800	2518000	Jejunum
E4	11	3277400	3278000	Jejunum
E4	11	4105000	4105400	Jejunum
E4	11	4604200	4604400	Jejunum
E4	11	6061000	6062600	Jejunum
E4	11	6063800	6064800	Jejunum
E4	11	7332800	7333200	Jejunum
E4	11	9875200	9875800	Jejunum
E4	11	9945800	9946400	Jejunum
E4	11	10113600	10113800	Jejunum
E4	11	10121400	10121800	Jejunum
E4	11	10217600	10218400	Jejunum
E4	11	12598800	12599200	Jejunum
E4	11	12890200	12890600	Jejunum
E4	11	24420200	24421000	Jejunum
E4	11	24545200	24545600	Jejunum
E4	11	24647400	24648000	Jejunum
E4	11	24648600	24649000	Jejunum
E4	11	26066000	26066200	Jejunum
E4	11	26066600	26066800	Jejunum
E4	11	26087000	26087200	Jejunum
E4	11	28120200	28120600	Jejunum
E4	11	28145800	28146400	Jejunum
E4	11	28151200	28151400	Jejunum
E4	11	28163400	28163600	Jejunum
E4	11	28221600	28221800	Jejunum
E4	11	29671000	29671400	Jejunum
E4	11	29672000	29672200	Jejunum
E4	11	29739000	29739400	Jejunum
E4	11	29741200	29741400	Jejunum
E4	11	46084600	46084800	Jejunum
E4	11	46098800	46099200	Jejunum
E4	11	48922400	48923200	Jejunum
E4	11	49630200	49631000	Jejunum
E4	11	50990600	50990800	Jejunum
E4	11	51009200	51009800	Jejunum
E4	11	63020600	63020800	Jejunum
E4	11	63703800	63704400	Jejunum
E4	11	67725000	67725400	Jejunum
E4	11	67726000	67726400	Jejunum
E4	11	67726800	67727000	Jejunum
E4	11	67776400	67777200	Jejunum
E4	11	68351000	68351800	Jejunum
E4	11	68453800	68454200	Jejunum
E4	11	68472400	68472800	Jejunum
E4	11	68736800	68737000	Jejunum
E4	11	68745200	68745400	Jejunum
E4	11	69060600	69060800	Jejunum
E4	11	69100400	69101200	Jejunum
E4	11	69110600	69111400	Jejunum
E4	11	69115400	69116000	Jejunum
E4	11	69161800	69162000	Jejunum
E4	11	69299200	69299600	Jejunum
E4	11	71217600	71218000	Jejunum
E4	11	71549400	71549800	Jejunum
E4	11	72225400	72225800	Jejunum
E4	11	72233000	72233200	Jejunum
E4	11	72517800	72518200	Jejunum
E4	11	73467400	73468000	Jejunum
E4	11	78152600	78153200	Jejunum
E4	11	78153600	78153800	Jejunum
E4	11	78282200	78282400	Jejunum
E4	11	78908200	78908600	Jejunum
E4	11	81438600	81439200	Jejunum
E4	11	81439600	81440000	Jejunum
E4	11	82961400	82962600	Jejunum
E4	11	83692000	83692200	Jejunum
E4	11	86148000	86148200	Jejunum
E4	11	86153200	86153400	Jejunum
E4	11	86462200	86462400	Jejunum
E4	11	87071600	87072200	Jejunum
E4	11	87094200	87094600	Jejunum
E4	11	87134800	87135200	Jejunum
E4	11	87135600	87136000	Jejunum
E4	11	87137200	87137800	Jejunum
E4	11	87877200	87877400	Jejunum
E4	11	88140200	88140400	Jejunum
E4	11	88680000	88680600	Jejunum
E4	11	88681200	88681800	Jejunum
E4	11	88697000	88697400	Jejunum
E4	11	88716000	88716600	Jejunum
E4	11	88785800	88786400	Jejunum
E4	11	95258800	95259200	Jejunum
E4	11	97292200	97292400	Jejunum
E4	11	97678400	97678800	Jejunum
E4	11	97685600	97686000	Jejunum
E4	11	97687400	97687600	Jejunum
E4	11	98920200	98921400	Jejunum
E4	11	98931600	98931800	Jejunum
E4	11	99153200	99153600	Jejunum
E4	11	100966600	100966800	Jejunum
E4	11	101018800	101019000	Jejunum
E4	11	104229000	104229200	Jejunum
E4	11	105487000	105487200	Jejunum
E4	11	105922200	105922400	Jejunum
E4	11	105922800	105923000	Jejunum
E4	11	105948200	105949000	Jejunum
E4	11	106194000	106194400	Jejunum
E4	11	106415800	106416000	Jejunum
E4	12	12070000	12070200	Jejunum
E4	12	14955200	14955400	Jejunum
E4	12	17937800	17938000	Jejunum
E4	12	18151200	18151800	Jejunum
E4	12	19074600	19074800	Jejunum
E4	12	21405000	21405200	Jejunum
E4	12	29592600	29593200	Jejunum
E4	12	29601400	29601800	Jejunum
E4	12	30363400	30363600	Jejunum
E4	12	31415200	31415600	Jejunum
E4	12	31420200	31420400	Jejunum
E4	12	32066000	32066200	Jejunum
E4	12	32066800	32067000	Jejunum
E4	12	32165000	32165200	Jejunum
E4	12	32167400	32168000	Jejunum
E4	12	32168600	32169000	Jejunum
E4	12	32770200	32770600	Jejunum
E4	12	32771000	32772200	Jejunum
E4	12	32775800	32776200	Jejunum
E4	12	48390200	48390800	Jejunum
E4	12	54495000	54495400	Jejunum
E4	12	54542400	54542600	Jejunum
E4	12	54543000	54544000	Jejunum
E4	12	72131600	72132400	Jejunum
E4	12	72133200	72133600	Jejunum
E4	12	72134400	72134800	Jejunum
E4	12	75213400	75213600	Jejunum
E4	12	75590800	75591200	Jejunum
E4	12	75695800	75696200	Jejunum
E4	12	75701800	75702200	Jejunum
E4	12	75720800	75721200	Jejunum
E4	12	75736200	75736600	Jejunum
E4	12	79179800	79180200	Jejunum
E4	12	84503400	84504200	Jejunum
E4	12	86241600	86241800	Jejunum
E4	12	86378200	86378800	Jejunum
E4	12	86500600	86500800	Jejunum
E4	13	4001000	4001200	Jejunum
E4	13	4013800	4014000	Jejunum
E4	13	4014400	4014600	Jejunum
E4	13	4020600	4021200	Jejunum
E4	13	4027000	4027400	Jejunum
E4	13	8005400	8005600	Jejunum
E4	13	10344400	10344600	Jejunum
E4	13	10345200	10345400	Jejunum
E4	13	12608200	12608400	Jejunum
E4	13	12608800	12609000	Jejunum
E4	13	12742000	12742400	Jejunum
E4	13	17370200	17370600	Jejunum
E4	13	17516000	17517200	Jejunum
E4	13	17531200	17531400	Jejunum
E4	13	17533200	17533600	Jejunum
E4	13	22096200	22096600	Jejunum
E4	13	28210000	28210200	Jejunum
E4	13	40192000	40192400	Jejunum
E4	13	41195200	41195800	Jejunum
E4	13	41199200	41199800	Jejunum
E4	13	42493200	42493800	Jejunum
E4	13	43100400	43100800	Jejunum
E4	13	43133200	43133400	Jejunum
E4	13	43175800	43176600	Jejunum
E4	13	49081200	49082000	Jejunum
E4	13	54045200	54045400	Jejunum
E4	13	54131800	54132200	Jejunum
E4	13	54820200	54820600	Jejunum
E4	13	55158400	55158600	Jejunum
E4	13	55159000	55159200	Jejunum
E4	13	57082200	57082800	Jejunum
E4	13	57101400	57102000	Jejunum
E4	13	58475800	58476600	Jejunum
E4	13	58643600	58644600	Jejunum
E4	13	59792800	59793200	Jejunum
E4	13	60185600	60186000	Jejunum
E4	13	60609400	60610800	Jejunum
E4	13	60611600	60612000	Jejunum
E4	13	61067200	61067600	Jejunum
E4	13	61626600	61626800	Jejunum
E4	13	61699200	61699400	Jejunum
E4	13	61701400	61701600	Jejunum
E4	13	61703400	61703800	Jejunum
E4	13	61753800	61754000	Jejunum
E4	13	61799000	61799800	Jejunum
E4	13	61800600	61800800	Jejunum
E4	13	62180000	62180400	Jejunum
E4	13	64159600	64160000	Jejunum
E4	13	64165600	64165800	Jejunum
E4	13	64468200	64468400	Jejunum
E4	13	65734800	65735200	Jejunum
E4	13	67661600	67662000	Jejunum
E4	13	67800400	67801200	Jejunum
E4	13	67802800	67803200	Jejunum
E4	13	69921800	69922400	Jejunum
E4	13	72701400	72701800	Jejunum
E4	13	72828800	72830000	Jejunum
E4	13	72845000	72845600	Jejunum
E4	13	72846600	72847000	Jejunum
E4	13	72857400	72857800	Jejunum
E4	13	72858400	72859200	Jejunum
E4	13	72875600	72876200	Jejunum
E4	13	74889000	74889200	Jejunum
E4	13	76009400	76010400	Jejunum
E4	13	76209400	76210600	Jejunum
E4	13	77817600	77818200	Jejunum
E4	13	77868600	77869000	Jejunum
E4	14	536400	536800	Jejunum
E4	14	761600	762200	Jejunum
E4	14	7077200	7077600	Jejunum
E4	14	14627400	14627800	Jejunum
E4	14	14684200	14685000	Jejunum
E4	14	15032400	15032600	Jejunum
E4	14	15033600	15033800	Jejunum
E4	14	15674000	15674200	Jejunum
E4	14	16125400	16126600	Jejunum
E4	14	23134400	23134600	Jejunum
E4	14	23143800	23145000	Jejunum
E4	14	23145400	23145600	Jejunum
E4	14	25259600	25259800	Jejunum
E4	14	31793600	31794000	Jejunum
E4	14	31794400	31794600	Jejunum
E4	14	38750400	38750600	Jejunum
E4	14	44398000	44398400	Jejunum
E4	14	44404000	44404200	Jejunum
E4	14	45276000	45276400	Jejunum
E4	14	54959800	54960000	Jejunum
E4	14	57735600	57735800	Jejunum
E4	14	58288000	58288800	Jejunum
E4	14	62815200	62815400	Jejunum
E4	14	63892600	63893000	Jejunum
E4	14	65288600	65288800	Jejunum
E4	14	66448400	66448600	Jejunum
E4	14	66482400	66483000	Jejunum
E4	14	66495800	66496400	Jejunum
E4	14	66496800	66497000	Jejunum
E4	14	66497600	66499000	Jejunum
E4	14	66609400	66609800	Jejunum
E4	14	66612800	66613200	Jejunum
E4	14	69127200	69127400	Jejunum
E4	14	69394200	69394400	Jejunum
E4	14	69670800	69671400	Jejunum
E4	14	70115600	70116000	Jejunum
E4	14	70117600	70117800	Jejunum
E4	14	70411400	70411600	Jejunum
E4	14	76334000	76334200	Jejunum
E4	14	80750600	80751200	Jejunum
E4	15	15097800	15098000	Jejunum
E4	15	15956000	15956200	Jejunum
E4	15	17433000	17433200	Jejunum
E4	15	18218400	18218600	Jejunum
E4	15	22504400	22504600	Jejunum
E4	15	22586400	22586600	Jejunum
E4	15	25418200	25419000	Jejunum
E4	15	27483200	27483600	Jejunum
E4	15	27484800	27485200	Jejunum
E4	15	27497400	27497800	Jejunum
E4	15	27509600	27510600	Jejunum
E4	15	27511400	27511800	Jejunum
E4	15	28660600	28660800	Jejunum
E4	15	28761200	28761400	Jejunum
E4	15	29317800	29319200	Jejunum
E4	15	31953000	31953200	Jejunum
E4	15	31953600	31954000	Jejunum
E4	15	34085000	34085600	Jejunum
E4	15	34086200	34086600	Jejunum
E4	15	34581200	34581800	Jejunum
E4	15	34959000	34959400	Jejunum
E4	15	34966800	34967200	Jejunum
E4	15	35446400	35446600	Jejunum
E4	15	36652200	36653000	Jejunum
E4	15	36820800	36821400	Jejunum
E4	15	36822200	36822400	Jejunum
E4	15	36829600	36830600	Jejunum
E4	15	38033200	38033600	Jejunum
E4	15	40637800	40638800	Jejunum
E4	15	40746400	40746600	Jejunum
E4	15	42083000	42083800	Jejunum
E4	15	44157000	44157400	Jejunum
E4	15	44181400	44181600	Jejunum
E4	15	44182000	44183000	Jejunum
E4	15	44188000	44188200	Jejunum
E4	15	44189000	44190200	Jejunum
E4	15	46558600	46559000	Jejunum
E4	15	46559400	46559600	Jejunum
E4	15	51531800	51532000	Jejunum
E4	15	53412400	53412600	Jejunum
E4	15	53813600	53813800	Jejunum
E4	15	53818600	53818800	Jejunum
E4	15	54901000	54902200	Jejunum
E4	15	55619600	55619800	Jejunum
E4	15	55620400	55620600	Jejunum
E4	15	58116800	58117000	Jejunum
E4	15	58161600	58162600	Jejunum
E4	15	63065200	63065400	Jejunum
E4	15	63648200	63648400	Jejunum
E4	15	64769800	64770200	Jejunum
E4	15	66530400	66531000	Jejunum
E4	15	74205000	74205200	Jejunum
E4	15	74205600	74206000	Jejunum
E4	15	74620800	74621400	Jejunum
E4	15	75952000	75952200	Jejunum
E4	15	76322800	76323200	Jejunum
E4	15	76323600	76324000	Jejunum
E4	15	76324600	76324800	Jejunum
E4	15	76326600	76327600	Jejunum
E4	15	76825000	76825200	Jejunum
E4	15	77206600	77207400	Jejunum
E4	15	77669400	77669800	Jejunum
E4	15	77679000	77679400	Jejunum
E4	15	77680200	77680600	Jejunum
E4	15	77681000	77681400	Jejunum
E4	15	80495600	80496200	Jejunum
E4	15	81111600	81112000	Jejunum
E4	15	81114400	81114600	Jejunum
E4	15	81826200	81826400	Jejunum
E4	15	81830000	81830200	Jejunum
E4	16	1829600	1830400	Jejunum
E4	16	1832800	1833600	Jejunum
E4	16	1835000	1836400	Jejunum
E4	16	1940000	1940400	Jejunum
E4	16	1976800	1977200	Jejunum
E4	16	2022600	2023200	Jejunum
E4	16	2028400	2028600	Jejunum
E4	16	2172200	2172400	Jejunum
E4	16	2817000	2817600	Jejunum
E4	16	2819800	2820200	Jejunum
E4	16	4273000	4273200	Jejunum
E4	16	4800400	4801000	Jejunum
E4	16	4801400	4802000	Jejunum
E4	16	23612000	23612400	Jejunum
E4	16	24196800	24197200	Jejunum
E4	16	24199000	24199600	Jejunum
E4	16	24200000	24201200	Jejunum
E4	16	26624000	26624800	Jejunum
E4	16	27028200	27028600	Jejunum
E4	16	27525800	27526400	Jejunum
E4	16	28459400	28459600	Jejunum
E4	16	30111200	30111400	Jejunum
E4	16	30527800	30528000	Jejunum
E4	16	30553400	30553800	Jejunum
E4	16	30554800	30555200	Jejunum
E4	16	30628800	30629200	Jejunum
E4	16	32502200	32503000	Jejunum
E4	16	32504600	32505000	Jejunum
E4	16	32505600	32505800	Jejunum
E4	16	32817200	32817400	Jejunum
E4	16	37137200	37137600	Jejunum
E4	16	38867400	38867600	Jejunum
E4	16	41472600	41472800	Jejunum
E4	16	41653000	41653600	Jejunum
E4	16	41737400	41738200	Jejunum
E4	16	42735200	42736600	Jejunum
E4	16	42737200	42737600	Jejunum
E4	16	43794000	43794200	Jejunum
E4	16	44055200	44055400	Jejunum
E4	16	44215000	44215200	Jejunum
E4	16	44627800	44628000	Jejunum
E4	16	45059400	45059800	Jejunum
E4	16	45144200	45145000	Jejunum
E4	16	47224800	47225000	Jejunum
E4	16	48294800	48295200	Jejunum
E4	16	49023600	49024000	Jejunum
E4	16	49220600	49220800	Jejunum
E4	16	50693400	50695200	Jejunum
E4	16	50696600	50697600	Jejunum
E4	16	51256200	51256600	Jejunum
E4	16	51968600	51968800	Jejunum
E4	16	64219800	64220200	Jejunum
E4	16	69931600	69932200	Jejunum
E4	16	70709200	70709800	Jejunum
E4	16	70717800	70719000	Jejunum
E4	16	71087800	71088000	Jejunum
E4	16	71088400	71088800	Jejunum
E4	16	71093600	71093800	Jejunum
E4	16	71306400	71307000	Jejunum
E4	16	71310000	71310400	Jejunum
E4	16	71384200	71384400	Jejunum
E4	16	71582600	71583000	Jejunum
E4	16	71791800	71792200	Jejunum
E4	16	71795000	71796400	Jejunum
E4	16	75412400	75412800	Jejunum
E4	16	75503600	75503800	Jejunum
E4	16	75504200	75505000	Jejunum
E4	16	76496400	76496600	Jejunum
E4	16	76720000	76720400	Jejunum
E4	16	77578200	77578400	Jejunum
E4	16	78664400	78664800	Jejunum
E4	16	78858400	78858800	Jejunum
E4	16	78884200	78884400	Jejunum
E4	16	78887800	78888000	Jejunum
E4	16	78899200	78899800	Jejunum
E4	16	78900600	78901800	Jejunum
E4	16	78902200	78902800	Jejunum
E4	16	79453000	79453600	Jejunum
E4	16	80914000	80914200	Jejunum
E4	17	4378200	4378400	Jejunum
E4	17	4840000	4840400	Jejunum
E4	17	6547200	6548200	Jejunum
E4	17	6550800	6551200	Jejunum
E4	17	6652200	6652600	Jejunum
E4	17	9695800	9696200	Jejunum
E4	17	9696600	9696800	Jejunum
E4	17	9697200	9697600	Jejunum
E4	17	13045600	13046200	Jejunum
E4	17	16975800	16976200	Jejunum
E4	17	48281000	48281400	Jejunum
E4	17	50845800	50846200	Jejunum
E4	17	51000800	51001200	Jejunum
E4	17	52403600	52404000	Jejunum
E4	17	55180800	55182800	Jejunum
E4	17	55357000	55357200	Jejunum
E4	17	57181400	57182200	Jejunum
E4	17	57337200	57337800	Jejunum
E4	17	59375000	59375600	Jejunum
E4	17	59378400	59379000	Jejunum
E4	17	62050400	62050800	Jejunum
E4	17	62051400	62051600	Jejunum
E4	17	62060000	62061000	Jejunum
E4	17	62289000	62289200	Jejunum
E4	17	63133600	63133800	Jejunum
E4	17	63141400	63142200	Jejunum
E4	17	63561200	63561400	Jejunum
E4	17	63631200	63631600	Jejunum
E4	17	65140400	65142400	Jejunum
E4	17	65143400	65144200	Jejunum
E4	17	65145400	65146400	Jejunum
E4	17	65173000	65174600	Jejunum
E4	17	66069800	66070200	Jejunum
E4	17	66339800	66340600	Jejunum
E4	17	67579200	67579800	Jejunum
E4	17	68539000	68539200	Jejunum
E4	17	68749000	68749200	Jejunum
E4	17	69401000	69401400	Jejunum
E4	17	70285000	70285200	Jejunum
E4	17	70525600	70526000	Jejunum
E4	17	70534200	70534600	Jejunum
E4	17	70597200	70597400	Jejunum
E4	17	70597800	70598400	Jejunum
E4	17	70598800	70599200	Jejunum
E4	17	70603000	70603200	Jejunum
E4	17	71092000	71092200	Jejunum
E4	17	71637400	71637600	Jejunum
E4	17	71946800	71947200	Jejunum
E4	18	1514800	1515600	Jejunum
E4	18	1517000	1517200	Jejunum
E4	18	1551800	1552200	Jejunum
E4	18	2684600	2684800	Jejunum
E4	18	2933000	2933200	Jejunum
E4	18	5592600	5594400	Jejunum
E4	18	6248600	6248800	Jejunum
E4	18	6297800	6298600	Jejunum
E4	18	6331000	6331800	Jejunum
E4	18	6332600	6332800	Jejunum
E4	18	6335600	6336800	Jejunum
E4	18	6338000	6338600	Jejunum
E4	18	6957200	6958400	Jejunum
E4	18	7049400	7049800	Jejunum
E4	18	7093000	7093400	Jejunum
E4	18	7098200	7098600	Jejunum
E4	18	7122000	7122600	Jejunum
E4	18	7592400	7592800	Jejunum
E4	18	7616000	7616400	Jejunum
E4	18	7788800	7789200	Jejunum
E4	18	8661400	8661800	Jejunum
E4	18	11857800	11858200	Jejunum
E4	18	11860000	11860200	Jejunum
E4	18	11929200	11929400	Jejunum
E4	18	12922400	12922600	Jejunum
E4	18	13042200	13042600	Jejunum
E4	18	13046600	13047400	Jejunum
E4	18	13053800	13054600	Jejunum
E4	18	13055200	13055600	Jejunum
E4	18	13066200	13067200	Jejunum
E4	18	13877800	13878600	Jejunum
E4	18	13879000	13879200	Jejunum
E4	18	13882200	13882400	Jejunum
E4	18	14510600	14511400	Jejunum
E4	18	14535400	14535800	Jejunum
E4	18	16108000	16108400	Jejunum
E4	18	21006600	21006800	Jejunum
E4	18	21007600	21008800	Jejunum
E4	18	24746600	24746800	Jejunum
E4	18	24747200	24747600	Jejunum
E4	18	25105000	25105600	Jejunum
E4	18	25699400	25699600	Jejunum
E4	18	25789000	25789600	Jejunum
E4	18	25845000	25845200	Jejunum
E4	18	25890200	25890800	Jejunum
E4	18	33660200	33660800	Jejunum
E4	18	34654800	34655600	Jejunum
E4	18	36034600	36035000	Jejunum
E4	18	36221000	36221600	Jejunum
E4	18	36807400	36808000	Jejunum
E4	18	39124400	39124800	Jejunum
E4	18	39125800	39126200	Jejunum
E4	18	40687000	40687200	Jejunum
E4	18	40688800	40689000	Jejunum
E4	18	43300000	43300400	Jejunum
E4	18	43731200	43731400	Jejunum
E4	18	43731800	43732600	Jejunum
E4	18	43733200	43733400	Jejunum
E4	18	43743000	43743400	Jejunum
E4	18	43806200	43807200	Jejunum
E4	18	43818400	43818800	Jejunum
E4	18	43868600	43869200	Jejunum
E4	18	43932000	43933000	Jejunum
E4	18	43935000	43936200	Jejunum
E4	18	46093000	46093400	Jejunum
E4	18	46102400	46103200	Jejunum
E4	18	46637200	46638200	Jejunum
E4	18	46640200	46641800	Jejunum
E4	18	48139800	48140800	Jejunum
E4	18	48502400	48502600	Jejunum
E4	18	48622400	48622800	Jejunum
E4	18	49127000	49127200	Jejunum
E4	18	50005000	50005200	Jejunum
E4	18	50006400	50006600	Jejunum
E4	18	50381200	50381600	Jejunum
E4	18	50383600	50384000	Jejunum
E4	18	50568400	50568800	Jejunum
E4	18	50575000	50575400	Jejunum
E4	18	50859800	50860600	Jejunum
E4	18	51038400	51039000	Jejunum
E4	18	51039400	51040200	Jejunum
E4	18	51697400	51697600	Jejunum
E4	18	52354200	52354600	Jejunum
E4	18	52359600	52360800	Jejunum
E4	18	52394400	52394600	Jejunum
E4	18	52435400	52435600	Jejunum
E4	18	52437200	52438000	Jejunum
E4	18	52440600	52441400	Jejunum
E4	18	52651000	52651400	Jejunum
E4	18	52698200	52698800	Jejunum
E4	18	53045600	53046200	Jejunum
E4	18	54535400	54537800	Jejunum
E4	18	54581000	54581400	Jejunum
E4	18	55067200	55069000	Jejunum
E4	18	55095800	55096200	Jejunum
E4	18	55213000	55213200	Jejunum
E4	18	55213600	55215200	Jejunum
E4	18	55290400	55291000	Jejunum
E4	18	55398800	55399200	Jejunum
E4	18	55519400	55520000	Jejunum
E4	18	55520400	55520800	Jejunum
E4	18	55530200	55530400	Jejunum
E4	18	55843400	55843600	Jejunum
E4	18	56383800	56384200	Jejunum
E4	18	56386200	56386800	Jejunum
E4	18	56414400	56414800	Jejunum
E4	18	57069800	57070200	Jejunum
E4	18	57071000	57071200	Jejunum
E4	18	57074600	57074800	Jejunum
E4	18	61244800	61245400	Jejunum
E4	18	61265400	61265800	Jejunum
E4	18	62232000	62232400	Jejunum
E4	18	62242600	62242800	Jejunum
E4	18	62243400	62243800	Jejunum
E4	18	62266600	62266800	Jejunum
E4	18	63283400	63283600	Jejunum
E4	19	5602400	5602600	Jejunum
E4	19	5606600	5607400	Jejunum
E4	19	5608400	5609000	Jejunum
E4	19	5709000	5709800	Jejunum
E4	19	7718800	7719200	Jejunum
E4	19	9368200	9368600	Jejunum
E4	19	9369200	9369400	Jejunum
E4	19	9943800	9944000	Jejunum
E4	19	12953800	12955000	Jejunum
E4	19	13413800	13414200	Jejunum
E4	19	13415000	13415200	Jejunum
E4	19	13416200	13416400	Jejunum
E4	19	13940600	13941400	Jejunum
E4	19	13945400	13946000	Jejunum
E4	19	13963400	13964000	Jejunum
E4	19	13976400	13976600	Jejunum
E4	19	13979600	13980200	Jejunum
E4	19	14012400	14012600	Jejunum
E4	19	14888200	14888600	Jejunum
E4	19	14890400	14890800	Jejunum
E4	19	15050600	15051200	Jejunum
E4	19	17288400	17288600	Jejunum
E4	19	18542200	18542400	Jejunum
E4	19	19083400	19083800	Jejunum
E4	19	19175400	19176200	Jejunum
E4	19	19817200	19817800	Jejunum
E4	19	19933000	19933600	Jejunum
E4	19	19934600	19935200	Jejunum
E4	19	19937200	19937400	Jejunum
E4	19	19938200	19938800	Jejunum
E4	19	19954800	19955000	Jejunum
E4	19	21310600	21311000	Jejunum
E4	19	21598800	21599200	Jejunum
E4	19	21610800	21611400	Jejunum
E4	19	22664800	22665000	Jejunum
E4	19	22666600	22668800	Jejunum
E4	19	22681200	22681400	Jejunum
E4	19	22721200	22722400	Jejunum
E4	19	23468800	23469400	Jejunum
E4	19	23609800	23611000	Jejunum
E4	19	24349400	24350000	Jejunum
E4	19	24433000	24434000	Jejunum
E4	19	24648600	24649000	Jejunum
E4	19	24664600	24665000	Jejunum
E4	19	24707200	24707600	Jejunum
E4	19	24718400	24718800	Jejunum
E4	19	24719800	24720000	Jejunum
E4	19	24909600	24910000	Jejunum
E4	19	26248800	26249600	Jejunum
E4	19	26426600	26426800	Jejunum
E4	19	26599600	26599800	Jejunum
E4	19	27163000	27163400	Jejunum
E4	19	27234800	27235200	Jejunum
E4	19	28426800	28427000	Jejunum
E4	19	28715200	28716400	Jejunum
E4	19	28721800	28722600	Jejunum
E4	19	28724600	28724800	Jejunum
E4	19	28778000	28778400	Jejunum
E4	19	29733800	29734000	Jejunum
E4	19	29755000	29755200	Jejunum
E4	19	32855600	32856200	Jejunum
E4	19	32873600	32874600	Jejunum
E4	19	32899000	32899200	Jejunum
E4	19	33736400	33737200	Jejunum
E4	19	34290200	34290400	Jejunum
E4	19	34290800	34291200	Jejunum
E4	19	34622800	34623000	Jejunum
E4	19	35859800	35860200	Jejunum
E4	19	35861000	35861800	Jejunum
E4	19	36015800	36016000	Jejunum
E4	19	36389000	36389400	Jejunum
E4	19	36390200	36391600	Jejunum
E4	19	37704600	37705200	Jejunum
E4	19	39128400	39129600	Jejunum
E4	19	39130000	39130400	Jejunum
E4	19	41941800	41943600	Jejunum
E4	19	42494000	42494200	Jejunum
E4	19	43339200	43340400	Jejunum
E4	19	43874800	43875200	Jejunum
E4	19	43875800	43876000	Jejunum
E4	19	43876400	43876800	Jejunum
E4	19	43955800	43956400	Jejunum
E4	19	45035400	45036000	Jejunum
E4	19	45245000	45245400	Jejunum
E4	19	47784400	47784800	Jejunum
E4	19	47785200	47785600	Jejunum
E4	19	47786000	47787000	Jejunum
E4	19	47787400	47787600	Jejunum
E4	19	47797600	47798000	Jejunum
E4	19	47816000	47816200	Jejunum
E4	19	48441000	48441200	Jejunum
E4	19	49585600	49585800	Jejunum
E4	19	49586400	49586600	Jejunum
E4	19	49587400	49587600	Jejunum
E4	19	49800800	49801200	Jejunum
E4	19	49986000	49986800	Jejunum
E4	19	50435200	50435400	Jejunum
E4	19	50474200	50474600	Jejunum
E4	19	50478400	50478800	Jejunum
E4	19	50527000	50527600	Jejunum
E4	19	50528200	50528400	Jejunum
E4	19	50977400	50977600	Jejunum
E4	19	51841000	51841400	Jejunum
E4	19	52458600	52459400	Jejunum
E4	19	52459800	52460400	Jejunum
E4	19	52465400	52465600	Jejunum
E4	19	52645000	52645200	Jejunum
E4	19	52722600	52722800	Jejunum
E4	19	52816400	52816800	Jejunum
E4	19	53348800	53349200	Jejunum
E4	19	53547000	53547200	Jejunum
E4	19	54058400	54058600	Jejunum
E4	19	55112000	55112600	Jejunum
E4	19	55113600	55114400	Jejunum
E4	19	55859200	55860000	Jejunum
E4	19	55860400	55861600	Jejunum
E4	19	55873000	55873400	Jejunum
E4	19	56472000	56472800	Jejunum
E4	19	56543600	56546000	Jejunum
E4	19	56546600	56547800	Jejunum
E4	19	57553200	57553600	Jejunum
E4	19	57564200	57565000	Jejunum
E4	19	58924000	58924200	Jejunum
E4	19	60764600	60765000	Jejunum
E4	19	60765400	60766000	Jejunum
E4	19	60767400	60767800	Jejunum
E4	19	61177800	61178000	Jejunum
E4	19	61184600	61184800	Jejunum
E4	19	61224000	61224200	Jejunum
E4	19	62259200	62259400	Jejunum
E4	19	62624600	62625200	Jejunum
E4	19	62676800	62677000	Jejunum
E4	19	62679000	62679600	Jejunum
E4	19	62702200	62702600	Jejunum
E4	19	62754800	62755400	Jejunum
E4	19	62845000	62845200	Jejunum
E4	2	1317200	1317400	Jejunum
E4	2	4231000	4231600	Jejunum
E4	2	4965800	4966600	Jejunum
E4	2	4967000	4967800	Jejunum
E4	2	4990800	4991200	Jejunum
E4	2	18418000	18418200	Jejunum
E4	2	18630600	18630800	Jejunum
E4	2	18651000	18651400	Jejunum
E4	2	20493400	20493800	Jejunum
E4	2	24294200	24294400	Jejunum
E4	2	24301400	24301600	Jejunum
E4	2	30597800	30598200	Jejunum
E4	2	34400000	34400600	Jejunum
E4	2	37393200	37393600	Jejunum
E4	2	38870200	38870400	Jejunum
E4	2	38870800	38871200	Jejunum
E4	2	48363600	48363800	Jejunum
E4	2	48451200	48451400	Jejunum
E4	2	63095200	63095400	Jejunum
E4	2	63096600	63096800	Jejunum
E4	2	63165200	63165600	Jejunum
E4	2	63169400	63169800	Jejunum
E4	2	63334400	63334600	Jejunum
E4	2	63364600	63365000	Jejunum
E4	2	63384600	63385200	Jejunum
E4	2	71023200	71023400	Jejunum
E4	2	71181000	71181800	Jejunum
E4	2	71924600	71925200	Jejunum
E4	2	71925600	71926000	Jejunum
E4	2	71926400	71926800	Jejunum
E4	2	71930200	71932200	Jejunum
E4	2	79406200	79406800	Jejunum
E4	2	79407200	79407600	Jejunum
E4	2	80218200	80219000	Jejunum
E4	2	84710200	84710600	Jejunum
E4	2	91144000	91144400	Jejunum
E4	2	95008600	95008800	Jejunum
E4	2	95283800	95284000	Jejunum
E4	2	95334600	95335200	Jejunum
E4	2	95337600	95338000	Jejunum
E4	2	96048400	96048600	Jejunum
E4	2	96106400	96106800	Jejunum
E4	2	96258000	96258200	Jejunum
E4	2	104026000	104026600	Jejunum
E4	2	106372600	106373200	Jejunum
E4	2	106443000	106443400	Jejunum
E4	2	106446200	106447000	Jejunum
E4	2	106989800	106990000	Jejunum
E4	2	107316400	107316800	Jejunum
E4	2	107317400	107317800	Jejunum
E4	2	107328200	107328400	Jejunum
E4	2	107329000	107329200	Jejunum
E4	2	110641400	110641600	Jejunum
E4	2	115800400	115801200	Jejunum
E4	2	115948000	115948800	Jejunum
E4	2	118102800	118103800	Jejunum
E4	2	118718200	118719000	Jejunum
E4	2	118778000	118778400	Jejunum
E4	2	118780600	118781400	Jejunum
E4	2	119988400	119988800	Jejunum
E4	2	120150200	120151200	Jejunum
E4	2	120431400	120432200	Jejunum
E4	2	120434000	120434200	Jejunum
E4	2	120774400	120774600	Jejunum
E4	2	122228200	122228400	Jejunum
E4	2	124591600	124591800	Jejunum
E4	2	125049400	125049600	Jejunum
E4	2	125081600	125082200	Jejunum
E4	2	125406400	125407000	Jejunum
E4	2	125407400	125407800	Jejunum
E4	2	125421400	125421800	Jejunum
E4	2	125428400	125428800	Jejunum
E4	2	126306000	126306200	Jejunum
E4	2	126492800	126493600	Jejunum
E4	2	126628400	126629000	Jejunum
E4	2	126781600	126782200	Jejunum
E4	2	127218000	127218400	Jejunum
E4	2	128720600	128720800	Jejunum
E4	2	128722600	128723200	Jejunum
E4	2	128743200	128743600	Jejunum
E4	2	128752800	128753200	Jejunum
E4	2	128786400	128787200	Jejunum
E4	2	128807200	128807600	Jejunum
E4	2	128838600	128838800	Jejunum
E4	2	128839200	128839600	Jejunum
E4	2	129625400	129626000	Jejunum
E4	2	129629000	129629400	Jejunum
E4	2	129654800	129655000	Jejunum
E4	2	129656200	129657000	Jejunum
E4	2	130921800	130922600	Jejunum
E4	2	130923200	130923600	Jejunum
E4	2	131187800	131188000	Jejunum
E4	2	131188800	131189200	Jejunum
E4	2	131482000	131482200	Jejunum
E4	2	131615600	131616000	Jejunum
E4	2	132199800	132200200	Jejunum
E4	2	132218600	132219000	Jejunum
E4	2	132243400	132244000	Jejunum
E4	2	132952600	132953200	Jejunum
E4	2	135584200	135584600	Jejunum
E4	2	135926400	135926600	Jejunum
E4	20	2172200	2172400	Jejunum
E4	20	3678800	3679200	Jejunum
E4	20	4313600	4314000	Jejunum
E4	20	4345800	4346600	Jejunum
E4	20	4716400	4716600	Jejunum
E4	20	5338800	5339200	Jejunum
E4	20	8022000	8022800	Jejunum
E4	20	8504800	8505000	Jejunum
E4	20	8784800	8785000	Jejunum
E4	20	8786000	8786200	Jejunum
E4	20	11679800	11680000	Jejunum
E4	20	13724200	13724400	Jejunum
E4	20	18776200	18776600	Jejunum
E4	20	20258800	20259000	Jejunum
E4	20	22190000	22190200	Jejunum
E4	20	23624000	23624200	Jejunum
E4	20	24711200	24711400	Jejunum
E4	20	24712200	24712800	Jejunum
E4	20	24713200	24714000	Jejunum
E4	20	35065800	35066400	Jejunum
E4	20	35070200	35070600	Jejunum
E4	20	35079400	35079600	Jejunum
E4	20	39580800	39581000	Jejunum
E4	20	39581600	39582000	Jejunum
E4	20	62900800	62901000	Jejunum
E4	20	62912600	62913200	Jejunum
E4	20	62930200	62930600	Jejunum
E4	20	66572200	66572600	Jejunum
E4	20	66580200	66580800	Jejunum
E4	20	70992400	70992600	Jejunum
E4	20	70993600	70994000	Jejunum
E4	20	71171800	71172200	Jejunum
E4	20	71222200	71222600	Jejunum
E4	20	71252600	71252800	Jejunum
E4	20	71372600	71372800	Jejunum
E4	20	71534000	71534200	Jejunum
E4	20	71618000	71618200	Jejunum
E4	20	71660200	71661000	Jejunum
E4	21	10558000	10558400	Jejunum
E4	21	10558800	10559000	Jejunum
E4	21	18733400	18733600	Jejunum
E4	21	21186400	21186800	Jejunum
E4	21	21206000	21206600	Jejunum
E4	21	21207000	21207400	Jejunum
E4	21	21249000	21249400	Jejunum
E4	21	21250000	21250800	Jejunum
E4	21	21272400	21273400	Jejunum
E4	21	21280400	21280800	Jejunum
E4	21	21282800	21283200	Jejunum
E4	21	21717200	21717600	Jejunum
E4	21	22511800	22512600	Jejunum
E4	21	22514000	22514200	Jejunum
E4	21	22535400	22536000	Jejunum
E4	21	22762000	22762400	Jejunum
E4	21	22769200	22770000	Jejunum
E4	21	28438400	28438800	Jejunum
E4	21	32154600	32155000	Jejunum
E4	21	33484600	33485200	Jejunum
E4	21	33734000	33734400	Jejunum
E4	21	33948800	33949000	Jejunum
E4	21	34234400	34234600	Jejunum
E4	21	42376400	42377400	Jejunum
E4	21	44523400	44523800	Jejunum
E4	21	44585800	44586000	Jejunum
E4	21	55319800	55320400	Jejunum
E4	21	55911400	55911800	Jejunum
E4	21	57275600	57276400	Jejunum
E4	21	57277800	57278800	Jejunum
E4	21	57287400	57287800	Jejunum
E4	21	57756000	57756400	Jejunum
E4	21	57758000	57759000	Jejunum
E4	21	57762600	57763000	Jejunum
E4	21	57775800	57776000	Jejunum
E4	21	57776400	57777200	Jejunum
E4	21	57777600	57778200	Jejunum
E4	21	57782800	57783600	Jejunum
E4	21	57784000	57785000	Jejunum
E4	21	58685000	58685800	Jejunum
E4	21	60374200	60375200	Jejunum
E4	21	63101400	63101800	Jejunum
E4	21	64225800	64226800	Jejunum
E4	21	64307000	64307200	Jejunum
E4	21	64348000	64349000	Jejunum
E4	21	65233400	65233600	Jejunum
E4	21	67095800	67096200	Jejunum
E4	21	67612200	67612400	Jejunum
E4	21	67762600	67763200	Jejunum
E4	21	67766200	67766600	Jejunum
E4	21	67771200	67771400	Jejunum
E4	21	69422400	69422600	Jejunum
E4	21	69459000	69459200	Jejunum
E4	22	2780400	2780600	Jejunum
E4	22	10763000	10763400	Jejunum
E4	22	10774800	10775000	Jejunum
E4	22	14649200	14649400	Jejunum
E4	22	14649800	14650200	Jejunum
E4	22	14661200	14662000	Jejunum
E4	22	14663200	14664800	Jejunum
E4	22	14675400	14675600	Jejunum
E4	22	14866600	14867000	Jejunum
E4	22	15125000	15125400	Jejunum
E4	22	15140000	15140200	Jejunum
E4	22	15141400	15141600	Jejunum
E4	22	15657200	15657800	Jejunum
E4	22	15659200	15659600	Jejunum
E4	22	23113000	23113400	Jejunum
E4	22	23123200	23123600	Jejunum
E4	22	28885400	28885800	Jejunum
E4	22	29081000	29081400	Jejunum
E4	22	30431800	30432400	Jejunum
E4	22	39616800	39617200	Jejunum
E4	22	42746600	42747000	Jejunum
E4	22	47789000	47789600	Jejunum
E4	22	47806200	47806600	Jejunum
E4	22	47808400	47808600	Jejunum
E4	22	49241400	49241800	Jejunum
E4	22	49275000	49275600	Jejunum
E4	22	49276000	49277400	Jejunum
E4	22	49278000	49279400	Jejunum
E4	22	50083800	50084000	Jejunum
E4	22	50350600	50350800	Jejunum
E4	22	51251600	51252000	Jejunum
E4	22	52165400	52165600	Jejunum
E4	22	53431400	53433200	Jejunum
E4	22	53476600	53477000	Jejunum
E4	22	53477400	53477800	Jejunum
E4	22	53508200	53508600	Jejunum
E4	22	54358000	54358200	Jejunum
E4	22	55159200	55159400	Jejunum
E4	22	55160000	55162000	Jejunum
E4	22	55180800	55181200	Jejunum
E4	22	55247400	55248000	Jejunum
E4	22	55249800	55250200	Jejunum
E4	22	55251000	55251800	Jejunum
E4	22	55253600	55254200	Jejunum
E4	22	55254600	55255800	Jejunum
E4	22	56935800	56936000	Jejunum
E4	22	56941800	56942200	Jejunum
E4	22	56948800	56949200	Jejunum
E4	22	57919400	57919800	Jejunum
E4	23	5512600	5512800	Jejunum
E4	23	7585000	7585200	Jejunum
E4	23	8767000	8767800	Jejunum
E4	23	9189600	9189800	Jejunum
E4	23	9484800	9485000	Jejunum
E4	23	9485400	9485600	Jejunum
E4	23	10047000	10047600	Jejunum
E4	23	10276600	10277600	Jejunum
E4	23	10554000	10554200	Jejunum
E4	23	10554800	10555000	Jejunum
E4	23	10623200	10623400	Jejunum
E4	23	11007000	11007400	Jejunum
E4	23	11085600	11085800	Jejunum
E4	23	11100400	11100600	Jejunum
E4	23	13184600	13184800	Jejunum
E4	23	14929200	14929800	Jejunum
E4	23	14951000	14951200	Jejunum
E4	23	14967400	14968000	Jejunum
E4	23	14969600	14970400	Jejunum
E4	23	16872200	16872800	Jejunum
E4	23	16897400	16897600	Jejunum
E4	23	17225200	17225400	Jejunum
E4	23	18819800	18820400	Jejunum
E4	23	19345200	19346000	Jejunum
E4	23	20339000	20339600	Jejunum
E4	23	20342600	20343000	Jejunum
E4	23	20515600	20515800	Jejunum
E4	23	25177600	25178600	Jejunum
E4	23	25948800	25949000	Jejunum
E4	23	26722400	26723200	Jejunum
E4	23	27124400	27124600	Jejunum
E4	23	27147400	27147600	Jejunum
E4	23	27152400	27153200	Jejunum
E4	23	27469200	27469600	Jejunum
E4	23	27507800	27508000	Jejunum
E4	23	27636600	27636800	Jejunum
E4	23	27766800	27767200	Jejunum
E4	23	27989600	27990200	Jejunum
E4	23	28142600	28143000	Jejunum
E4	23	28553000	28553200	Jejunum
E4	23	28867200	28867600	Jejunum
E4	23	29011000	29011600	Jejunum
E4	23	31605600	31606000	Jejunum
E4	23	31623000	31623800	Jejunum
E4	23	31655200	31655400	Jejunum
E4	23	31741400	31741600	Jejunum
E4	23	37555600	37556000	Jejunum
E4	23	37658600	37659200	Jejunum
E4	23	41578800	41579000	Jejunum
E4	23	44970000	44970600	Jejunum
E4	23	45024800	45025400	Jejunum
E4	23	45513600	45513800	Jejunum
E4	23	47917000	47917800	Jejunum
E4	23	47940800	47941000	Jejunum
E4	23	48289200	48289800	Jejunum
E4	23	49763800	49764200	Jejunum
E4	23	50050000	50050200	Jejunum
E4	23	50188800	50189200	Jejunum
E4	23	50863000	50863200	Jejunum
E4	24	3664600	3664800	Jejunum
E4	24	3961400	3961600	Jejunum
E4	24	3989000	3989200	Jejunum
E4	24	3993600	3994000	Jejunum
E4	24	4004200	4004400	Jejunum
E4	24	4005000	4006200	Jejunum
E4	24	4007200	4007600	Jejunum
E4	24	4140600	4140800	Jejunum
E4	24	6944000	6944800	Jejunum
E4	24	6957200	6957800	Jejunum
E4	24	7132200	7132600	Jejunum
E4	24	7133600	7134000	Jejunum
E4	24	24918800	24919800	Jejunum
E4	24	25655000	25655200	Jejunum
E4	24	26029800	26030000	Jejunum
E4	24	32988000	32988600	Jejunum
E4	24	33022400	33022800	Jejunum
E4	24	33879400	33880000	Jejunum
E4	24	33936200	33937600	Jejunum
E4	24	34299200	34299600	Jejunum
E4	24	37160000	37160200	Jejunum
E4	24	37284000	37284400	Jejunum
E4	24	37285600	37286000	Jejunum
E4	24	37635400	37635600	Jejunum
E4	24	38826400	38828800	Jejunum
E4	24	39276800	39277000	Jejunum
E4	24	41765400	41765600	Jejunum
E4	24	42823200	42823400	Jejunum
E4	24	42823800	42824200	Jejunum
E4	24	44352400	44352800	Jejunum
E4	24	48569600	48570200	Jejunum
E4	24	49645600	49646200	Jejunum
E4	24	49763200	49763800	Jejunum
E4	24	49764200	49764800	Jejunum
E4	24	50061600	50062400	Jejunum
E4	24	50095000	50095400	Jejunum
E4	24	50107200	50107400	Jejunum
E4	24	50374200	50374800	Jejunum
E4	24	50377000	50377400	Jejunum
E4	24	50379600	50380000	Jejunum
E4	24	56690600	56691000	Jejunum
E4	24	56691600	56691800	Jejunum
E4	24	56902400	56902800	Jejunum
E4	24	56926200	56926800	Jejunum
E4	24	56927400	56927600	Jejunum
E4	24	56966200	56966600	Jejunum
E4	24	56969000	56970200	Jejunum
E4	24	57448200	57448600	Jejunum
E4	24	57449000	57449800	Jejunum
E4	24	60143400	60144200	Jejunum
E4	24	60225600	60226000	Jejunum
E4	24	60246400	60246600	Jejunum
E4	24	60248200	60248600	Jejunum
E4	24	60382800	60383200	Jejunum
E4	24	60383600	60384000	Jejunum
E4	24	60699400	60699600	Jejunum
E4	24	61606400	61606600	Jejunum
E4	24	61607000	61607600	Jejunum
E4	24	61652800	61653200	Jejunum
E4	25	223600	223800	Jejunum
E4	25	274800	275400	Jejunum
E4	25	2375800	2376000	Jejunum
E4	25	2498400	2498600	Jejunum
E4	25	2505600	2506000	Jejunum
E4	25	2512600	2512800	Jejunum
E4	25	3681800	3682000	Jejunum
E4	25	3812400	3813000	Jejunum
E4	25	4065600	4066200	Jejunum
E4	25	7521400	7521600	Jejunum
E4	25	10679000	10679400	Jejunum
E4	25	14570600	14571000	Jejunum
E4	25	14593400	14593600	Jejunum
E4	25	17023600	17024200	Jejunum
E4	25	17110000	17110200	Jejunum
E4	25	19044600	19045800	Jejunum
E4	25	20191600	20192000	Jejunum
E4	25	21028600	21029000	Jejunum
E4	25	21199600	21200600	Jejunum
E4	25	21212600	21213000	Jejunum
E4	25	22237200	22237400	Jejunum
E4	25	22541200	22542200	Jejunum
E4	25	22700800	22702000	Jejunum
E4	25	22729200	22729400	Jejunum
E4	25	22729800	22730200	Jejunum
E4	25	24988400	24988600	Jejunum
E4	25	26617600	26617800	Jejunum
E4	25	27275600	27276000	Jejunum
E4	25	27288800	27289200	Jejunum
E4	25	27294400	27296000	Jejunum
E4	25	27380400	27381000	Jejunum
E4	25	27381400	27382000	Jejunum
E4	25	27385400	27385800	Jejunum
E4	25	27778000	27778400	Jejunum
E4	25	28259600	28260200	Jejunum
E4	25	28304000	28304400	Jejunum
E4	25	31162600	31162800	Jejunum
E4	25	31163200	31163400	Jejunum
E4	25	31545000	31545600	Jejunum
E4	25	31568600	31568800	Jejunum
E4	25	31679400	31679800	Jejunum
E4	25	33024200	33024400	Jejunum
E4	25	33187800	33188000	Jejunum
E4	25	33473200	33473400	Jejunum
E4	25	33498600	33499000	Jejunum
E4	25	33499800	33500600	Jejunum
E4	25	33501200	33501600	Jejunum
E4	25	33505400	33505800	Jejunum
E4	25	33511800	33512000	Jejunum
E4	25	33512600	33513000	Jejunum
E4	25	33513400	33513800	Jejunum
E4	25	33539600	33539800	Jejunum
E4	25	33579600	33580200	Jejunum
E4	25	34026400	34026600	Jejunum
E4	25	34083400	34083800	Jejunum
E4	25	34262400	34262800	Jejunum
E4	25	35661200	35662200	Jejunum
E4	25	35688800	35689000	Jejunum
E4	25	36381400	36382000	Jejunum
E4	25	36569400	36570200	Jejunum
E4	25	37291800	37292000	Jejunum
E4	25	37666200	37667800	Jejunum
E4	25	37961000	37961200	Jejunum
E4	25	38126800	38127200	Jejunum
E4	25	38252400	38252600	Jejunum
E4	25	38272800	38273200	Jejunum
E4	25	38323600	38323800	Jejunum
E4	25	40640200	40640400	Jejunum
E4	26	770000	770600	Jejunum
E4	26	8531000	8531400	Jejunum
E4	26	10549800	10550200	Jejunum
E4	26	15571800	15572200	Jejunum
E4	26	16178800	16179000	Jejunum
E4	26	17120000	17121200	Jejunum
E4	26	17122200	17122600	Jejunum
E4	26	17126600	17127000	Jejunum
E4	26	17127600	17128600	Jejunum
E4	26	18099800	18100200	Jejunum
E4	26	18100800	18101000	Jejunum
E4	26	18101600	18102000	Jejunum
E4	26	18271800	18272200	Jejunum
E4	26	18361400	18361600	Jejunum
E4	26	20760600	20761400	Jejunum
E4	26	21091200	21091400	Jejunum
E4	26	22107400	22107600	Jejunum
E4	26	22515800	22516000	Jejunum
E4	26	30469000	30469800	Jejunum
E4	26	30746400	30746800	Jejunum
E4	26	30749400	30750400	Jejunum
E4	26	30750800	30751400	Jejunum
E4	26	30776600	30777000	Jejunum
E4	26	31335200	31335400	Jejunum
E4	26	31506400	31506600	Jejunum
E4	26	31507200	31507800	Jejunum
E4	26	31700400	31700600	Jejunum
E4	26	32082200	32082600	Jejunum
E4	26	33333400	33334000	Jejunum
E4	26	33344600	33344800	Jejunum
E4	26	33346000	33346200	Jejunum
E4	26	33347400	33348600	Jejunum
E4	26	33350200	33350600	Jejunum
E4	26	33352400	33353200	Jejunum
E4	26	33354000	33354800	Jejunum
E4	26	33355200	33355800	Jejunum
E4	26	33356200	33356600	Jejunum
E4	26	33404200	33404400	Jejunum
E4	26	33591000	33591600	Jejunum
E4	26	38291800	38292400	Jejunum
E4	26	44066600	44067600	Jejunum
E4	26	47291000	47291200	Jejunum
E4	26	47322800	47323000	Jejunum
E4	27	5510400	5510800	Jejunum
E4	27	15095600	15096600	Jejunum
E4	27	15097000	15097200	Jejunum
E4	27	15259600	15260400	Jejunum
E4	27	15261400	15262400	Jejunum
E4	27	24939600	24940200	Jejunum
E4	27	33379400	33380200	Jejunum
E4	27	33417000	33417800	Jejunum
E4	27	36498400	36499200	Jejunum
E4	27	36992200	36992600	Jejunum
E4	27	37171200	37172600	Jejunum
E4	27	37194200	37194400	Jejunum
E4	27	37375800	37376000	Jejunum
E4	27	37565200	37565400	Jejunum
E4	27	37565800	37566000	Jejunum
E4	27	37623400	37624000	Jejunum
E4	27	38329400	38330600	Jejunum
E4	27	38331400	38331800	Jejunum
E4	27	41975200	41975600	Jejunum
E4	27	41980400	41981200	Jejunum
E4	27	42014800	42015000	Jejunum
E4	27	42325400	42325800	Jejunum
E4	27	42368400	42368800	Jejunum
E4	27	42369600	42370200	Jejunum
E4	27	42393400	42393600	Jejunum
E4	27	42495000	42495600	Jejunum
E4	28	680000	680400	Jejunum
E4	28	6215200	6215600	Jejunum
E4	28	7478600	7478800	Jejunum
E4	28	7645800	7646400	Jejunum
E4	28	16337600	16337800	Jejunum
E4	28	24862200	24862400	Jejunum
E4	28	26337000	26337400	Jejunum
E4	28	26358600	26359400	Jejunum
E4	28	26601600	26602000	Jejunum
E4	28	27004800	27005200	Jejunum
E4	28	28447600	28448200	Jejunum
E4	28	29409600	29410000	Jejunum
E4	28	39138800	39139000	Jejunum
E4	28	39139800	39140000	Jejunum
E4	28	39145400	39145600	Jejunum
E4	28	39148000	39148400	Jejunum
E4	28	39155200	39156000	Jejunum
E4	28	39156600	39157200	Jejunum
E4	28	39287800	39288200	Jejunum
E4	28	41783200	41783600	Jejunum
E4	29	675800	676200	Jejunum
E4	29	676600	677000	Jejunum
E4	29	1289000	1289400	Jejunum
E4	29	8586800	8587200	Jejunum
E4	29	8595200	8596800	Jejunum
E4	29	9372200	9372800	Jejunum
E4	29	9381000	9381800	Jejunum
E4	29	9383400	9384400	Jejunum
E4	29	9438400	9439000	Jejunum
E4	29	9454000	9454200	Jejunum
E4	29	9464800	9465000	Jejunum
E4	29	9465800	9466000	Jejunum
E4	29	12525600	12525800	Jejunum
E4	29	12608000	12608400	Jejunum
E4	29	18525200	18525600	Jejunum
E4	29	18546200	18546600	Jejunum
E4	29	26060600	26061000	Jejunum
E4	29	29549400	29550000	Jejunum
E4	29	29565400	29565600	Jejunum
E4	29	29566000	29566200	Jejunum
E4	29	29630000	29630200	Jejunum
E4	29	36332000	36332400	Jejunum
E4	29	36332800	36333000	Jejunum
E4	29	37059200	37059600	Jejunum
E4	29	37078000	37078600	Jejunum
E4	29	37089000	37090000	Jejunum
E4	29	37129000	37130400	Jejunum
E4	29	37132800	37133000	Jejunum
E4	29	37133800	37134400	Jejunum
E4	29	37382600	37382800	Jejunum
E4	29	41217800	41218000	Jejunum
E4	29	43118200	43118600	Jejunum
E4	29	43136800	43137000	Jejunum
E4	29	43220000	43220200	Jejunum
E4	29	43275400	43276000	Jejunum
E4	29	43279200	43279800	Jejunum
E4	29	43293600	43294000	Jejunum
E4	29	43294400	43295000	Jejunum
E4	29	43942600	43943000	Jejunum
E4	29	44357200	44357600	Jejunum
E4	29	44513400	44513600	Jejunum
E4	29	44514000	44514600	Jejunum
E4	29	45326200	45326400	Jejunum
E4	29	45475400	45475800	Jejunum
E4	29	45476200	45476800	Jejunum
E4	29	45644600	45645600	Jejunum
E4	29	45770200	45770400	Jejunum
E4	29	45774800	45775600	Jejunum
E4	29	45934200	45934800	Jejunum
E4	29	45989400	45989800	Jejunum
E4	29	46375400	46375800	Jejunum
E4	29	47094400	47094800	Jejunum
E4	29	47106200	47106600	Jejunum
E4	29	50168600	50168800	Jejunum
E4	29	50580000	50580200	Jejunum
E4	29	50581200	50581400	Jejunum
E4	3	1264600	1264800	Jejunum
E4	3	1272000	1273000	Jejunum
E4	3	1688200	1689200	Jejunum
E4	3	6494200	6494600	Jejunum
E4	3	7357600	7358000	Jejunum
E4	3	9334400	9335000	Jejunum
E4	3	13717400	13717800	Jejunum
E4	3	13718200	13719600	Jejunum
E4	3	13874200	13874400	Jejunum
E4	3	14029400	14029600	Jejunum
E4	3	14675200	14675400	Jejunum
E4	3	14676400	14676800	Jejunum
E4	3	14706800	14707000	Jejunum
E4	3	15310800	15311000	Jejunum
E4	3	15491000	15491400	Jejunum
E4	3	15535600	15535800	Jejunum
E4	3	18927000	18927400	Jejunum
E4	3	19047600	19048400	Jejunum
E4	3	19052000	19052400	Jejunum
E4	3	19202200	19202400	Jejunum
E4	3	19204200	19204600	Jejunum
E4	3	19266800	19267400	Jejunum
E4	3	19294600	19294800	Jejunum
E4	3	19295200	19295400	Jejunum
E4	3	20427800	20428000	Jejunum
E4	3	20767800	20768000	Jejunum
E4	3	20790600	20790800	Jejunum
E4	3	21634200	21634600	Jejunum
E4	3	21986000	21986200	Jejunum
E4	3	22564000	22564200	Jejunum
E4	3	23079400	23079800	Jejunum
E4	3	25942000	25943400	Jejunum
E4	3	25943800	25944000	Jejunum
E4	3	25945400	25945800	Jejunum
E4	3	26238800	26239000	Jejunum
E4	3	26316200	26317000	Jejunum
E4	3	26784200	26784400	Jejunum
E4	3	26817200	26818400	Jejunum
E4	3	26844400	26845400	Jejunum
E4	3	26845800	26846600	Jejunum
E4	3	26848200	26849000	Jejunum
E4	3	29933800	29934200	Jejunum
E4	3	30801800	30802800	Jejunum
E4	3	32151600	32152000	Jejunum
E4	3	33567000	33567200	Jejunum
E4	3	33610000	33611200	Jejunum
E4	3	33628200	33628400	Jejunum
E4	3	42868000	42868400	Jejunum
E4	3	42925600	42925800	Jejunum
E4	3	42926600	42927000	Jejunum
E4	3	49700400	49700600	Jejunum
E4	3	49701200	49702000	Jejunum
E4	3	49774200	49775600	Jejunum
E4	3	57538200	57538600	Jejunum
E4	3	66634000	66634200	Jejunum
E4	3	68580600	68580800	Jejunum
E4	3	68622600	68623000	Jejunum
E4	3	68668200	68669400	Jejunum
E4	3	68704200	68705000	Jejunum
E4	3	77488800	77489000	Jejunum
E4	3	77497000	77497800	Jejunum
E4	3	77800600	77801000	Jejunum
E4	3	78313000	78313200	Jejunum
E4	3	87039000	87039600	Jejunum
E4	3	87057000	87057400	Jejunum
E4	3	87087400	87088000	Jejunum
E4	3	87089000	87089400	Jejunum
E4	3	87299600	87300800	Jejunum
E4	3	88813600	88813800	Jejunum
E4	3	88815000	88815400	Jejunum
E4	3	91501800	91502000	Jejunum
E4	3	91622000	91622600	Jejunum
E4	3	91632800	91633200	Jejunum
E4	3	91634600	91635600	Jejunum
E4	3	91638200	91638600	Jejunum
E4	3	91744400	91744800	Jejunum
E4	3	93407000	93407600	Jejunum
E4	3	93408600	93409200	Jejunum
E4	3	93454200	93455000	Jejunum
E4	3	93647200	93647400	Jejunum
E4	3	93925600	93925800	Jejunum
E4	3	97970400	97971400	Jejunum
E4	3	97977800	97978000	Jejunum
E4	3	97985000	97985800	Jejunum
E4	3	98294200	98294600	Jejunum
E4	3	98298400	98299000	Jejunum
E4	3	98377800	98378400	Jejunum
E4	3	98381800	98382200	Jejunum
E4	3	99664600	99665400	Jejunum
E4	3	100508600	100509800	Jejunum
E4	3	100532800	100533200	Jejunum
E4	3	100536200	100536400	Jejunum
E4	3	100624400	100625000	Jejunum
E4	3	100761200	100762000	Jejunum
E4	3	102615200	102615400	Jejunum
E4	3	102693000	102693200	Jejunum
E4	3	102693600	102694000	Jejunum
E4	3	102739800	102740000	Jejunum
E4	3	102748000	102748400	Jejunum
E4	3	103721800	103722200	Jejunum
E4	3	104008600	104009000	Jejunum
E4	3	104010000	104011600	Jejunum
E4	3	104013400	104014400	Jejunum
E4	3	104014800	104015200	Jejunum
E4	3	104022800	104024200	Jejunum
E4	3	104024600	104025200	Jejunum
E4	3	104026000	104026600	Jejunum
E4	3	104032000	104032200	Jejunum
E4	3	106125400	106125800	Jejunum
E4	3	108014200	108014800	Jejunum
E4	3	110228800	110229200	Jejunum
E4	3	110253200	110253600	Jejunum
E4	3	111627600	111628000	Jejunum
E4	3	112732400	112732600	Jejunum
E4	3	113236400	113236800	Jejunum
E4	3	113254800	113255000	Jejunum
E4	3	116111000	116111400	Jejunum
E4	3	117039200	117039600	Jejunum
E4	3	117040600	117040800	Jejunum
E4	3	118459600	118460000	Jejunum
E4	3	118917400	118918000	Jejunum
E4	3	119694600	119695200	Jejunum
E4	3	120753600	120753800	Jejunum
E4	3	120754400	120754600	Jejunum
E4	3	120757400	120757600	Jejunum
E4	4	4520800	4521000	Jejunum
E4	4	4580200	4581000	Jejunum
E4	4	4678200	4679000	Jejunum
E4	4	4679600	4680400	Jejunum
E4	4	5593000	5593200	Jejunum
E4	4	9378600	9379000	Jejunum
E4	4	9494400	9494800	Jejunum
E4	4	20790000	20790400	Jejunum
E4	4	30837400	30837800	Jejunum
E4	4	31135400	31136200	Jejunum
E4	4	44467200	44467600	Jejunum
E4	4	47670000	47670400	Jejunum
E4	4	48893800	48894800	Jejunum
E4	4	49994600	49995000	Jejunum
E4	4	49999600	50000000	Jejunum
E4	4	50000400	50000800	Jejunum
E4	4	63959600	63959800	Jejunum
E4	4	65383600	65383800	Jejunum
E4	4	66573400	66573800	Jejunum
E4	4	71100800	71101200	Jejunum
E4	4	71158000	71158400	Jejunum
E4	4	76872600	76873400	Jejunum
E4	4	76879000	76879800	Jejunum
E4	4	76894000	76894200	Jejunum
E4	4	93264600	93264800	Jejunum
E4	4	94109400	94110200	Jejunum
E4	4	94768600	94769400	Jejunum
E4	4	96606600	96607400	Jejunum
E4	4	99799800	99800200	Jejunum
E4	4	103114600	103115000	Jejunum
E4	4	103178400	103178800	Jejunum
E4	4	103667400	103667600	Jejunum
E4	4	105283200	105283400	Jejunum
E4	4	105290200	105290400	Jejunum
E4	4	105323000	105323800	Jejunum
E4	4	105353000	105353200	Jejunum
E4	4	106115400	106115600	Jejunum
E4	4	106672400	106672800	Jejunum
E4	4	107621400	107621600	Jejunum
E4	4	112047000	112047400	Jejunum
E4	4	112710000	112711200	Jejunum
E4	4	112714000	112714400	Jejunum
E4	4	114387600	114387800	Jejunum
E4	4	118069600	118070000	Jejunum
E4	4	118559800	118560200	Jejunum
E4	5	4965600	4966000	Jejunum
E4	5	18329400	18329600	Jejunum
E4	5	19236600	19237400	Jejunum
E4	5	19250000	19250400	Jejunum
E4	5	19390600	19391000	Jejunum
E4	5	19834000	19834400	Jejunum
E4	5	22376600	22377000	Jejunum
E4	5	23083000	23083400	Jejunum
E4	5	24824400	24825000	Jejunum
E4	5	25509400	25509600	Jejunum
E4	5	26876000	26876600	Jejunum
E4	5	26877000	26877200	Jejunum
E4	5	26970000	26970400	Jejunum
E4	5	27053400	27053600	Jejunum
E4	5	28336200	28336400	Jejunum
E4	5	30423800	30425400	Jejunum
E4	5	30425800	30426200	Jejunum
E4	5	30469000	30469400	Jejunum
E4	5	30470800	30471200	Jejunum
E4	5	30707600	30708000	Jejunum
E4	5	30795600	30795800	Jejunum
E4	5	30837800	30838400	Jejunum
E4	5	32338600	32339000	Jejunum
E4	5	32430400	32431800	Jejunum
E4	5	32519600	32519800	Jejunum
E4	5	56372400	56372600	Jejunum
E4	5	56373200	56373800	Jejunum
E4	5	56374400	56375000	Jejunum
E4	5	56540600	56541000	Jejunum
E4	5	59919400	59919600	Jejunum
E4	5	63827400	63827600	Jejunum
E4	5	67540800	67541000	Jejunum
E4	5	73406000	73406400	Jejunum
E4	5	73415600	73416200	Jejunum
E4	5	73416600	73417600	Jejunum
E4	5	74493200	74493400	Jejunum
E4	5	75706400	75706600	Jejunum
E4	5	76022400	76023600	Jejunum
E4	5	83343400	83343600	Jejunum
E4	5	88171400	88171800	Jejunum
E4	5	88557400	88557600	Jejunum
E4	5	94086600	94087400	Jejunum
E4	5	94288800	94289200	Jejunum
E4	5	95170000	95171000	Jejunum
E4	5	95172000	95172400	Jejunum
E4	5	95347600	95347800	Jejunum
E4	5	97314400	97314800	Jejunum
E4	5	97318400	97318600	Jejunum
E4	5	97361800	97362000	Jejunum
E4	5	97507600	97507800	Jejunum
E4	5	98145000	98145200	Jejunum
E4	5	98148400	98148600	Jejunum
E4	5	98904800	98905400	Jejunum
E4	5	98906400	98906800	Jejunum
E4	5	101275200	101275600	Jejunum
E4	5	102153400	102154200	Jejunum
E4	5	102617600	102618000	Jejunum
E4	5	103404400	103404800	Jejunum
E4	5	103433800	103434000	Jejunum
E4	5	103435800	103436600	Jejunum
E4	5	103996400	103996800	Jejunum
E4	5	104770600	104771000	Jejunum
E4	5	109167000	109167200	Jejunum
E4	5	109168000	109168200	Jejunum
E4	5	110520800	110521000	Jejunum
E4	5	113268400	113268800	Jejunum
E4	5	115655600	115655800	Jejunum
E4	5	116443400	116444000	Jejunum
E4	5	116595000	116595200	Jejunum
E4	5	116595600	116595800	Jejunum
E4	5	119222400	119223400	Jejunum
E4	6	5924400	5925200	Jejunum
E4	6	5929600	5930400	Jejunum
E4	6	13274000	13274200	Jejunum
E4	6	15043800	15044400	Jejunum
E4	6	17286600	17287200	Jejunum
E4	6	17412000	17412800	Jejunum
E4	6	43313600	43314400	Jejunum
E4	6	43684800	43685200	Jejunum
E4	6	45108400	45109000	Jejunum
E4	6	45109800	45110400	Jejunum
E4	6	45182000	45182400	Jejunum
E4	6	45215000	45215200	Jejunum
E4	6	45243600	45244200	Jejunum
E4	6	56982400	56982800	Jejunum
E4	6	57023200	57023600	Jejunum
E4	6	57556600	57557000	Jejunum
E4	6	58083200	58083400	Jejunum
E4	6	59425800	59426200	Jejunum
E4	6	66776600	66776800	Jejunum
E4	6	67039600	67039800	Jejunum
E4	6	69135000	69135200	Jejunum
E4	6	69143800	69144200	Jejunum
E4	6	69192800	69193400	Jejunum
E4	6	71356400	71356600	Jejunum
E4	6	71689000	71689400	Jejunum
E4	6	86719800	86720800	Jejunum
E4	6	86728000	86728400	Jejunum
E4	6	89610000	89610800	Jejunum
E4	6	92043000	92043800	Jejunum
E4	6	95975200	95975600	Jejunum
E4	6	96010000	96010400	Jejunum
E4	6	96077000	96077400	Jejunum
E4	6	96080200	96081000	Jejunum
E4	6	96302800	96303000	Jejunum
E4	6	96307600	96308200	Jejunum
E4	6	99416800	99417000	Jejunum
E4	6	99419600	99420400	Jejunum
E4	6	102273800	102274000	Jejunum
E4	6	102292400	102292800	Jejunum
E4	6	104941200	104941400	Jejunum
E4	6	105115000	105115200	Jejunum
E4	6	106420400	106421000	Jejunum
E4	6	111309000	111309200	Jejunum
E4	6	113126000	113126600	Jejunum
E4	6	113127000	113127600	Jejunum
E4	6	113267400	113269600	Jejunum
E4	6	113412000	113412800	Jejunum
E4	6	113474800	113475200	Jejunum
E4	6	114425600	114426400	Jejunum
E4	6	116615600	116616000	Jejunum
E4	6	116743000	116744000	Jejunum
E4	6	116996000	116996400	Jejunum
E4	6	117407400	117408000	Jejunum
E4	7	1478600	1479000	Jejunum
E4	7	1506200	1506400	Jejunum
E4	7	3472400	3474200	Jejunum
E4	7	4466400	4466800	Jejunum
E4	7	4485000	4485200	Jejunum
E4	7	5013600	5014000	Jejunum
E4	7	5022600	5023200	Jejunum
E4	7	6878400	6879400	Jejunum
E4	7	6886200	6886400	Jejunum
E4	7	7424200	7425000	Jejunum
E4	7	7425400	7425600	Jejunum
E4	7	7426600	7426800	Jejunum
E4	7	7427200	7427400	Jejunum
E4	7	7433600	7433800	Jejunum
E4	7	7434200	7435000	Jejunum
E4	7	7437800	7438200	Jejunum
E4	7	7468400	7469400	Jejunum
E4	7	7470600	7471000	Jejunum
E4	7	7531400	7531600	Jejunum
E4	7	11362800	11363600	Jejunum
E4	7	11364000	11364200	Jejunum
E4	7	12753800	12754000	Jejunum
E4	7	12756000	12756600	Jejunum
E4	7	14652400	14652800	Jejunum
E4	7	14653800	14654000	Jejunum
E4	7	15064200	15064600	Jejunum
E4	7	16361600	16361800	Jejunum
E4	7	16762800	16763600	Jejunum
E4	7	16764000	16765000	Jejunum
E4	7	16774400	16774600	Jejunum
E4	7	16998800	16999000	Jejunum
E4	7	17999600	18000000	Jejunum
E4	7	18078800	18079000	Jejunum
E4	7	19266800	19267400	Jejunum
E4	7	19741200	19741400	Jejunum
E4	7	19769000	19769200	Jejunum
E4	7	19872000	19872200	Jejunum
E4	7	19908200	19908400	Jejunum
E4	7	20716200	20716600	Jejunum
E4	7	21980000	21980800	Jejunum
E4	7	22056000	22056400	Jejunum
E4	7	22099000	22099400	Jejunum
E4	7	22100400	22101000	Jejunum
E4	7	22118600	22119000	Jejunum
E4	7	22119400	22119600	Jejunum
E4	7	30291400	30291600	Jejunum
E4	7	37339400	37339800	Jejunum
E4	7	37345000	37345400	Jejunum
E4	7	37347200	37347400	Jejunum
E4	7	37347800	37348000	Jejunum
E4	7	37350600	37350800	Jejunum
E4	7	38036600	38037000	Jejunum
E4	7	38037400	38038000	Jejunum
E4	7	38576400	38576600	Jejunum
E4	7	44384600	44385000	Jejunum
E4	7	44409800	44410000	Jejunum
E4	7	45075400	45076000	Jejunum
E4	7	45506800	45508600	Jejunum
E4	7	45993000	45993400	Jejunum
E4	7	46181200	46181800	Jejunum
E4	7	49507200	49508200	Jejunum
E4	7	54179800	54180200	Jejunum
E4	7	57302000	57302400	Jejunum
E4	7	58192000	58192200	Jejunum
E4	7	59975400	59975600	Jejunum
E4	7	60019400	60019600	Jejunum
E4	7	60830400	60830800	Jejunum
E4	7	61271400	61272400	Jejunum
E4	7	61886800	61887200	Jejunum
E4	7	71787400	71787600	Jejunum
E4	7	72609600	72610000	Jejunum
E4	7	72613600	72613800	Jejunum
E4	7	72638800	72639200	Jejunum
E4	7	80334800	80335200	Jejunum
E4	7	80498200	80498800	Jejunum
E4	7	96206400	96207200	Jejunum
E4	7	96254200	96255000	Jejunum
E4	7	98195000	98195200	Jejunum
E4	7	102267600	102267800	Jejunum
E4	7	108607800	108608000	Jejunum
E4	7	108608400	108609400	Jejunum
E4	7	108610000	108610200	Jejunum
E4	7	110301600	110301800	Jejunum
E4	7	110553800	110554200	Jejunum
E4	8	852400	853000	Jejunum
E4	8	1584800	1585200	Jejunum
E4	8	9400800	9402000	Jejunum
E4	8	10718400	10718600	Jejunum
E4	8	16895400	16895800	Jejunum
E4	8	16908600	16909600	Jejunum
E4	8	16964400	16964800	Jejunum
E4	8	25076400	25077000	Jejunum
E4	8	26789800	26790000	Jejunum
E4	8	26810000	26810400	Jejunum
E4	8	26865600	26866400	Jejunum
E4	8	36069000	36069400	Jejunum
E4	8	36069800	36070200	Jejunum
E4	8	39688800	39689400	Jejunum
E4	8	39933000	39933800	Jejunum
E4	8	40036200	40036600	Jejunum
E4	8	42694400	42694600	Jejunum
E4	8	44834400	44835400	Jejunum
E4	8	45266000	45266400	Jejunum
E4	8	48935600	48936000	Jejunum
E4	8	51935600	51936200	Jejunum
E4	8	51970400	51970600	Jejunum
E4	8	51971000	51971200	Jejunum
E4	8	51971600	51972800	Jejunum
E4	8	51978200	51978400	Jejunum
E4	8	51984400	51984800	Jejunum
E4	8	51989400	51989800	Jejunum
E4	8	52281800	52282200	Jejunum
E4	8	52419200	52419800	Jejunum
E4	8	53845000	53846000	Jejunum
E4	8	53847400	53848000	Jejunum
E4	8	53849200	53849600	Jejunum
E4	8	55578800	55579000	Jejunum
E4	8	55689000	55689200	Jejunum
E4	8	55692200	55692800	Jejunum
E4	8	60415200	60415800	Jejunum
E4	8	60551400	60551600	Jejunum
E4	8	60875600	60876000	Jejunum
E4	8	60888000	60888400	Jejunum
E4	8	62477000	62477400	Jejunum
E4	8	62600800	62601200	Jejunum
E4	8	62609400	62609800	Jejunum
E4	8	62683000	62683600	Jejunum
E4	8	63229000	63229400	Jejunum
E4	8	69225200	69225400	Jejunum
E4	8	69687600	69687800	Jejunum
E4	8	69921000	69921600	Jejunum
E4	8	70692800	70694200	Jejunum
E4	8	72442400	72442600	Jejunum
E4	8	72468800	72469000	Jejunum
E4	8	74502200	74502600	Jejunum
E4	8	74710400	74710600	Jejunum
E4	8	74711400	74711600	Jejunum
E4	8	75555600	75556200	Jejunum
E4	8	79276600	79277000	Jejunum
E4	8	79277400	79277800	Jejunum
E4	8	79526200	79527000	Jejunum
E4	8	81356000	81356400	Jejunum
E4	8	83028000	83028400	Jejunum
E4	8	83029000	83029400	Jejunum
E4	8	83052400	83052600	Jejunum
E4	8	83083600	83083800	Jejunum
E4	8	87041800	87042600	Jejunum
E4	8	87051200	87052200	Jejunum
E4	8	87066000	87066400	Jejunum
E4	8	88817000	88817400	Jejunum
E4	8	95255800	95256200	Jejunum
E4	8	97268600	97269600	Jejunum
E4	8	97270000	97270400	Jejunum
E4	8	97270800	97271600	Jejunum
E4	8	97273400	97274000	Jejunum
E4	8	98806600	98806800	Jejunum
E4	8	99106000	99106400	Jejunum
E4	8	99812600	99812800	Jejunum
E4	8	99913600	99914000	Jejunum
E4	8	100844200	100844400	Jejunum
E4	8	101057200	101057600	Jejunum
E4	8	101481600	101481800	Jejunum
E4	8	101537800	101538200	Jejunum
E4	8	102484800	102485000	Jejunum
E4	8	102489200	102489600	Jejunum
E4	8	102492600	102493400	Jejunum
E4	8	102510200	102510600	Jejunum
E4	8	102602000	102603200	Jejunum
E4	8	105877200	105877400	Jejunum
E4	8	105878400	105878600	Jejunum
E4	8	110119400	110119800	Jejunum
E4	8	111012200	111012400	Jejunum
E4	8	111474400	111474800	Jejunum
E4	8	112920800	112921000	Jejunum
E4	9	608400	608800	Jejunum
E4	9	9459200	9459800	Jejunum
E4	9	9747400	9747600	Jejunum
E4	9	15387800	15388200	Jejunum
E4	9	19315400	19315800	Jejunum
E4	9	21543800	21544000	Jejunum
E4	9	21673600	21674000	Jejunum
E4	9	25431400	25431600	Jejunum
E4	9	33329000	33330200	Jejunum
E4	9	33330800	33331200	Jejunum
E4	9	34561200	34561600	Jejunum
E4	9	34562400	34562800	Jejunum
E4	9	34564400	34565000	Jejunum
E4	9	34635200	34635600	Jejunum
E4	9	38459000	38459400	Jejunum
E4	9	39103600	39103800	Jejunum
E4	9	39798800	39799000	Jejunum
E4	9	42341400	42342000	Jejunum
E4	9	43131800	43133400	Jejunum
E4	9	43134600	43135000	Jejunum
E4	9	43221800	43222000	Jejunum
E4	9	43479600	43480000	Jejunum
E4	9	43658800	43659000	Jejunum
E4	9	43736000	43736400	Jejunum
E4	9	59851200	59851600	Jejunum
E4	9	67833400	67833800	Jejunum
E4	9	68924200	68924600	Jejunum
E4	9	69596400	69596600	Jejunum
E4	9	70863200	70864000	Jejunum
E4	9	70964200	70964600	Jejunum
E4	9	72613600	72613800	Jejunum
E4	9	72775600	72776200	Jejunum
E4	9	73315400	73315600	Jejunum
E4	9	74400600	74401200	Jejunum
E4	9	74422000	74422800	Jejunum
E4	9	76279000	76279200	Jejunum
E4	9	76281400	76281800	Jejunum
E4	9	77068200	77068400	Jejunum
E4	9	77069400	77069800	Jejunum
E4	9	77099200	77099600	Jejunum
E4	9	77102200	77102600	Jejunum
E4	9	77203200	77203400	Jejunum
E4	9	81030400	81030800	Jejunum
E4	9	81437200	81438600	Jejunum
E4	9	81440000	81440600	Jejunum
E4	9	88481600	88482000	Jejunum
E4	9	93507400	93507800	Jejunum
E4	9	94050200	94050600	Jejunum
E4	9	94522800	94523000	Jejunum
E4	9	94532200	94532400	Jejunum
E4	9	94533800	94534600	Jejunum
E4	9	94623800	94624000	Jejunum
E4	9	95008800	95009000	Jejunum
E4	9	95028400	95028800	Jejunum
E4	9	95137200	95137400	Jejunum
E4	9	95139400	95140200	Jejunum
E4	9	95146000	95147000	Jejunum
E4	9	96662200	96662600	Jejunum
E4	9	101215200	101215400	Jejunum
E4	9	102255400	102255600	Jejunum
E4	9	102454200	102454400	Jejunum
E4	9	103957800	103958200	Jejunum
E4	1	3605200	3605400	Kidney
E4	1	58390600	58390800	Kidney
E4	1	59385600	59385800	Kidney
E4	1	59387400	59387800	Kidney
E4	1	68131400	68132000	Kidney
E4	1	70171000	70171200	Kidney
E4	1	70457800	70458400	Kidney
E4	1	72092000	72092200	Kidney
E4	1	81829200	81829400	Kidney
E4	1	118054200	118054600	Kidney
E4	1	133026800	133027200	Kidney
E4	1	136907000	136907200	Kidney
E4	1	141755600	141755800	Kidney
E4	1	143876000	143876400	Kidney
E4	1	143877400	143877800	Kidney
E4	1	144710000	144710200	Kidney
E4	10	1534400	1534800	Kidney
E4	10	1541400	1541800	Kidney
E4	10	1546800	1547400	Kidney
E4	10	13348800	13350200	Kidney
E4	10	16171200	16171400	Kidney
E4	10	16174800	16175000	Kidney
E4	10	16181800	16182000	Kidney
E4	10	16185400	16186000	Kidney
E4	10	17990800	17991200	Kidney
E4	10	18026800	18027000	Kidney
E4	10	21391200	21391400	Kidney
E4	10	30455800	30456000	Kidney
E4	10	35941800	35942000	Kidney
E4	10	36047800	36048000	Kidney
E4	10	43266600	43267000	Kidney
E4	10	43290200	43290600	Kidney
E4	10	46682800	46683200	Kidney
E4	10	52836000	52836200	Kidney
E4	10	52881000	52881200	Kidney
E4	10	52911800	52912000	Kidney
E4	10	55021000	55021600	Kidney
E4	10	79291800	79292200	Kidney
E4	10	84708200	84708400	Kidney
E4	10	102271400	102271600	Kidney
E4	11	2193400	2194000	Kidney
E4	11	9076000	9076200	Kidney
E4	11	11267200	11267400	Kidney
E4	11	14886600	14887000	Kidney
E4	11	28152400	28152800	Kidney
E4	11	28371200	28371400	Kidney
E4	11	28739000	28739200	Kidney
E4	11	36518200	36518400	Kidney
E4	11	44563600	44563800	Kidney
E4	11	46938600	46939000	Kidney
E4	11	46982400	46982600	Kidney
E4	11	46984000	46984600	Kidney
E4	11	48830400	48830600	Kidney
E4	11	60727800	60728200	Kidney
E4	11	87519800	87520400	Kidney
E4	11	87523400	87523600	Kidney
E4	11	87554000	87554600	Kidney
E4	11	88153400	88153600	Kidney
E4	11	88630600	88631200	Kidney
E4	11	88632600	88632800	Kidney
E4	11	98158000	98158400	Kidney
E4	11	99952600	99954000	Kidney
E4	11	102936600	102936800	Kidney
E4	11	103953200	103954000	Kidney
E4	11	104394400	104395000	Kidney
E4	11	104395800	104397000	Kidney
E4	11	106046200	106046800	Kidney
E4	12	2902400	2902600	Kidney
E4	12	16573800	16574200	Kidney
E4	12	25179400	25179800	Kidney
E4	12	28998200	28998400	Kidney
E4	12	35298800	35299000	Kidney
E4	12	36066200	36066400	Kidney
E4	12	48866600	48866800	Kidney
E4	12	65482000	65482400	Kidney
E4	12	75208600	75209600	Kidney
E4	12	75212200	75212400	Kidney
E4	12	75232600	75233000	Kidney
E4	12	75275400	75275600	Kidney
E4	12	75300000	75300200	Kidney
E4	12	85257000	85257200	Kidney
E4	12	86602000	86602200	Kidney
E4	12	86722200	86722400	Kidney
E4	13	2054000	2054200	Kidney
E4	13	19762200	19762400	Kidney
E4	13	19763800	19764200	Kidney
E4	13	31529400	31529600	Kidney
E4	13	40236000	40236400	Kidney
E4	13	46855400	46855600	Kidney
E4	13	57491600	57492000	Kidney
E4	13	57495200	57495600	Kidney
E4	13	57499000	57499400	Kidney
E4	13	60296000	60297000	Kidney
E4	13	61751800	61752000	Kidney
E4	13	65225800	65226000	Kidney
E4	13	65565000	65565400	Kidney
E4	13	65675400	65675600	Kidney
E4	13	66290000	66290400	Kidney
E4	13	67607400	67607600	Kidney
E4	13	70045800	70046400	Kidney
E4	13	72838000	72838800	Kidney
E4	13	75317400	75317600	Kidney
E4	13	78551600	78551800	Kidney
E4	13	78599200	78599600	Kidney
E4	13	78600000	78600600	Kidney
E4	13	78691400	78691800	Kidney
E4	13	78699200	78699400	Kidney
E4	13	81139200	81139600	Kidney
E4	14	7001200	7001800	Kidney
E4	14	7114000	7114400	Kidney
E4	14	8029200	8029600	Kidney
E4	14	10361200	10361800	Kidney
E4	14	15527600	15527800	Kidney
E4	14	57999000	57999400	Kidney
E4	15	35476400	35477000	Kidney
E4	15	35499800	35500000	Kidney
E4	15	43664000	43664200	Kidney
E4	15	55211000	55211200	Kidney
E4	15	56176400	56176600	Kidney
E4	15	56531600	56532200	Kidney
E4	15	56534600	56535000	Kidney
E4	15	64767600	64768000	Kidney
E4	15	66609200	66609600	Kidney
E4	15	66673600	66674000	Kidney
E4	15	73645800	73646000	Kidney
E4	16	3336800	3337000	Kidney
E4	16	24246200	24246600	Kidney
E4	16	27593400	27593600	Kidney
E4	16	37122800	37123000	Kidney
E4	16	43754600	43755600	Kidney
E4	16	44670600	44670800	Kidney
E4	16	46715200	46715400	Kidney
E4	16	46937000	46937400	Kidney
E4	16	49979600	49980000	Kidney
E4	16	50595200	50595400	Kidney
E4	16	50837000	50837200	Kidney
E4	16	51838200	51838800	Kidney
E4	16	52554200	52554400	Kidney
E4	16	56041400	56042000	Kidney
E4	16	63890600	63891600	Kidney
E4	16	64858400	64858600	Kidney
E4	16	75538200	75538400	Kidney
E4	16	80379000	80379200	Kidney
E4	16	80502400	80502600	Kidney
E4	17	40237000	40237200	Kidney
E4	17	51482000	51482200	Kidney
E4	17	53313200	53313600	Kidney
E4	17	58049800	58050400	Kidney
E4	17	58055600	58056000	Kidney
E4	17	62548400	62548600	Kidney
E4	17	63494400	63495600	Kidney
E4	17	65012000	65012400	Kidney
E4	17	65105800	65106000	Kidney
E4	17	67430400	67430600	Kidney
E4	17	71225000	71225200	Kidney
E4	17	71491600	71492000	Kidney
E4	17	71535200	71535400	Kidney
E4	17	71538200	71538800	Kidney
E4	17	71652400	71652600	Kidney
E4	17	72945000	72945200	Kidney
E4	17	73042600	73042800	Kidney
E4	17	73059800	73060200	Kidney
E4	18	2699600	2700800	Kidney
E4	18	2873400	2874200	Kidney
E4	18	2874600	2874800	Kidney
E4	18	2875400	2875600	Kidney
E4	18	2876800	2878000	Kidney
E4	18	5447400	5448200	Kidney
E4	18	6625000	6625400	Kidney
E4	18	8120400	8120600	Kidney
E4	18	10817600	10817800	Kidney
E4	18	11127200	11127400	Kidney
E4	18	13927400	13927800	Kidney
E4	18	14492000	14492200	Kidney
E4	18	34618000	34618200	Kidney
E4	18	39430200	39431200	Kidney
E4	18	49377800	49378000	Kidney
E4	18	53166400	53166600	Kidney
E4	18	56273400	56273600	Kidney
E4	18	63503800	63504000	Kidney
E4	18	65740800	65741200	Kidney
E4	19	8118000	8119600	Kidney
E4	19	8121800	8123000	Kidney
E4	19	8124000	8125000	Kidney
E4	19	8468000	8468800	Kidney
E4	19	9486800	9487200	Kidney
E4	19	11698000	11699000	Kidney
E4	19	13311600	13311800	Kidney
E4	19	13986000	13986200	Kidney
E4	19	14069400	14069600	Kidney
E4	19	18524200	18524400	Kidney
E4	19	21723400	21725400	Kidney
E4	19	21729600	21730800	Kidney
E4	19	21734800	21735000	Kidney
E4	19	25046200	25046600	Kidney
E4	19	28774600	28774800	Kidney
E4	19	33637400	33637600	Kidney
E4	19	33897800	33899000	Kidney
E4	19	38514400	38514800	Kidney
E4	19	39997200	39997400	Kidney
E4	19	40001200	40001800	Kidney
E4	19	40119600	40119800	Kidney
E4	19	42836600	42837000	Kidney
E4	19	42876400	42876600	Kidney
E4	19	49941600	49941800	Kidney
E4	19	50006400	50006600	Kidney
E4	19	55542800	55543200	Kidney
E4	19	55544000	55544800	Kidney
E4	19	55555600	55555800	Kidney
E4	19	61861600	61861800	Kidney
E4	19	62692800	62693000	Kidney
E4	2	4213000	4213200	Kidney
E4	2	4218600	4219000	Kidney
E4	2	4674200	4674400	Kidney
E4	2	19665000	19665200	Kidney
E4	2	20431600	20432400	Kidney
E4	2	20764400	20764600	Kidney
E4	2	20767800	20768000	Kidney
E4	2	20778400	20778800	Kidney
E4	2	26617600	26617800	Kidney
E4	2	31483400	31483600	Kidney
E4	2	62892800	62893400	Kidney
E4	2	71186800	71187000	Kidney
E4	2	71251600	71251800	Kidney
E4	2	71288800	71289000	Kidney
E4	2	71289800	71290600	Kidney
E4	2	72421000	72421200	Kidney
E4	2	72421600	72421800	Kidney
E4	2	72959400	72960000	Kidney
E4	2	72967400	72968000	Kidney
E4	2	72977600	72978600	Kidney
E4	2	73069800	73070200	Kidney
E4	2	107440200	107440400	Kidney
E4	2	120881000	120881200	Kidney
E4	2	125432000	125432200	Kidney
E4	2	126922400	126922600	Kidney
E4	2	127344600	127344800	Kidney
E4	2	133277400	133278000	Kidney
E4	2	133304800	133305000	Kidney
E4	2	134188400	134188600	Kidney
E4	2	135734800	135735200	Kidney
E4	20	5548400	5548800	Kidney
E4	20	8024800	8025200	Kidney
E4	20	9073600	9073800	Kidney
E4	20	10562800	10563000	Kidney
E4	20	13936000	13936400	Kidney
E4	20	24849000	24849200	Kidney
E4	20	31379200	31379400	Kidney
E4	20	32156200	32156600	Kidney
E4	20	32179800	32180000	Kidney
E4	20	56275800	56276000	Kidney
E4	20	56319000	56319600	Kidney
E4	21	7844200	7845200	Kidney
E4	21	14129400	14129800	Kidney
E4	21	14131000	14131600	Kidney
E4	21	22705400	22706000	Kidney
E4	21	26254800	26255400	Kidney
E4	21	26260800	26261200	Kidney
E4	21	26270400	26270800	Kidney
E4	21	27467600	27467800	Kidney
E4	21	27468600	27468800	Kidney
E4	21	34480200	34480400	Kidney
E4	21	56147000	56147200	Kidney
E4	21	56153400	56153600	Kidney
E4	21	61273800	61274000	Kidney
E4	21	64484200	64484600	Kidney
E4	21	65342400	65342800	Kidney
E4	21	67527200	67527400	Kidney
E4	21	67724600	67724800	Kidney
E4	21	67736600	67737000	Kidney
E4	21	67737400	67737600	Kidney
E4	22	11592200	11592800	Kidney
E4	22	21561000	21561400	Kidney
E4	22	21630800	21631200	Kidney
E4	22	21774400	21774600	Kidney
E4	22	21834400	21834600	Kidney
E4	22	32222200	32222800	Kidney
E4	22	32233000	32233200	Kidney
E4	22	36905000	36905200	Kidney
E4	22	36906000	36906200	Kidney
E4	22	44056400	44057200	Kidney
E4	22	48944200	48944400	Kidney
E4	22	52609800	52610000	Kidney
E4	22	52610400	52610600	Kidney
E4	22	52621000	52621400	Kidney
E4	22	57824200	57824600	Kidney
E4	22	58042200	58043000	Kidney
E4	22	59130200	59130400	Kidney
E4	22	60299600	60300000	Kidney
E4	22	60308600	60308800	Kidney
E4	23	7377600	7377800	Kidney
E4	23	9031400	9032200	Kidney
E4	23	9032600	9032800	Kidney
E4	23	9135000	9135200	Kidney
E4	23	10499200	10499400	Kidney
E4	23	17294000	17294200	Kidney
E4	23	24499000	24499600	Kidney
E4	23	28134800	28135000	Kidney
E4	23	33069800	33070000	Kidney
E4	23	41601400	41602000	Kidney
E4	23	42385600	42385800	Kidney
E4	23	43237600	43237800	Kidney
E4	23	47585000	47585400	Kidney
E4	23	47657800	47658800	Kidney
E4	24	33409200	33409400	Kidney
E4	24	38823000	38823200	Kidney
E4	24	40041800	40042400	Kidney
E4	24	40042800	40043800	Kidney
E4	24	49693600	49693800	Kidney
E4	24	49706600	49707200	Kidney
E4	24	50042400	50042600	Kidney
E4	24	57242600	57242800	Kidney
E4	24	57243200	57243400	Kidney
E4	24	57244200	57244400	Kidney
E4	24	61580800	61581400	Kidney
E4	25	459000	459400	Kidney
E4	25	462400	462800	Kidney
E4	25	464200	464600	Kidney
E4	25	754000	754600	Kidney
E4	25	1571400	1571600	Kidney
E4	25	2111000	2111200	Kidney
E4	25	10730000	10730800	Kidney
E4	25	13048000	13048200	Kidney
E4	25	38934000	38934200	Kidney
E4	25	40415400	40415600	Kidney
E4	25	40937600	40937800	Kidney
E4	25	40938200	40938800	Kidney
E4	25	40940400	40940600	Kidney
E4	25	40961600	40962000	Kidney
E4	25	40962800	40963000	Kidney
E4	26	7516000	7516200	Kidney
E4	26	21095000	21095200	Kidney
E4	26	25646800	25647000	Kidney
E4	26	38047200	38047600	Kidney
E4	26	50842800	50843200	Kidney
E4	27	26444800	26445000	Kidney
E4	28	13970200	13970400	Kidney
E4	28	14619800	14620400	Kidney
E4	28	15803600	15804000	Kidney
E4	28	19416400	19416800	Kidney
E4	28	33372800	33373000	Kidney
E4	28	45049600	45049800	Kidney
E4	29	8647600	8648600	Kidney
E4	29	25840000	25840200	Kidney
E4	29	26196400	26196600	Kidney
E4	29	36065600	36065800	Kidney
E4	29	41310000	41310400	Kidney
E4	29	42382000	42382600	Kidney
E4	29	42415400	42416000	Kidney
E4	29	42456000	42456200	Kidney
E4	29	43230800	43231000	Kidney
E4	29	45381800	45382200	Kidney
E4	29	45382800	45383400	Kidney
E4	29	45909800	45910000	Kidney
E4	29	46439000	46440400	Kidney
E4	29	46441800	46442200	Kidney
E4	29	47455600	47455800	Kidney
E4	29	48722800	48723000	Kidney
E4	29	49766200	49767000	Kidney
E4	29	50735400	50735600	Kidney
E4	3	8390000	8390200	Kidney
E4	3	15518600	15518800	Kidney
E4	3	16622400	16622600	Kidney
E4	3	16630000	16630200	Kidney
E4	3	20803400	20803600	Kidney
E4	3	26785800	26786000	Kidney
E4	3	26877200	26877600	Kidney
E4	3	33806400	33807000	Kidney
E4	3	35609000	35609200	Kidney
E4	3	49058200	49058600	Kidney
E4	3	90956800	90957200	Kidney
E4	3	91924600	91925000	Kidney
E4	3	92151400	92151600	Kidney
E4	3	92330600	92330800	Kidney
E4	3	93748400	93748600	Kidney
E4	3	97424800	97425600	Kidney
E4	3	97471600	97472200	Kidney
E4	3	98208000	98208400	Kidney
E4	3	101374400	101374600	Kidney
E4	3	101375000	101375200	Kidney
E4	3	106364600	106365000	Kidney
E4	3	107120400	107120600	Kidney
E4	3	109721600	109722000	Kidney
E4	3	114301000	114301600	Kidney
E4	3	115069800	115070400	Kidney
E4	4	4595600	4596000	Kidney
E4	4	12885400	12885600	Kidney
E4	4	50522600	50523400	Kidney
E4	4	65450000	65450200	Kidney
E4	4	65603800	65604200	Kidney
E4	4	74789800	74790000	Kidney
E4	4	74790800	74791000	Kidney
E4	4	74802800	74803200	Kidney
E4	4	74811400	74811800	Kidney
E4	4	74818000	74818400	Kidney
E4	4	75942200	75942600	Kidney
E4	4	77302000	77302400	Kidney
E4	4	77308800	77309000	Kidney
E4	4	77315200	77315600	Kidney
E4	4	93032000	93032400	Kidney
E4	4	93279600	93280000	Kidney
E4	4	112828200	112829000	Kidney
E4	4	118592200	118592400	Kidney
E4	5	6062800	6063200	Kidney
E4	5	23154200	23154600	Kidney
E4	5	28613600	28613800	Kidney
E4	5	55694400	55694800	Kidney
E4	5	104002600	104002800	Kidney
E4	5	104013200	104013600	Kidney
E4	5	106732200	106732600	Kidney
E4	5	111752000	111752400	Kidney
E4	5	112010000	112010600	Kidney
E4	5	112438200	112439000	Kidney
E4	5	112570400	112570600	Kidney
E4	5	112615000	112615400	Kidney
E4	5	113765000	113765600	Kidney
E4	5	119236400	119236800	Kidney
E4	5	119250200	119250400	Kidney
E4	6	12475200	12475800	Kidney
E4	6	12477200	12477600	Kidney
E4	6	72461800	72462200	Kidney
E4	6	72466000	72466200	Kidney
E4	6	86094600	86094800	Kidney
E4	6	90503000	90503200	Kidney
E4	6	100832800	100833600	Kidney
E4	6	101673800	101674200	Kidney
E4	6	113428000	113428400	Kidney
E4	6	113463200	113463600	Kidney
E4	6	114504200	114504800	Kidney
E4	6	114510600	114510800	Kidney
E4	6	115895800	115896600	Kidney
E4	6	116384800	116385200	Kidney
E4	7	15510400	15511000	Kidney
E4	7	29068400	29068800	Kidney
E4	7	29094800	29095200	Kidney
E4	7	37314600	37314800	Kidney
E4	7	68965800	68966400	Kidney
E4	7	92784600	92784800	Kidney
E4	8	1167200	1167600	Kidney
E4	8	1272200	1272800	Kidney
E4	8	11054800	11055400	Kidney
E4	8	36049000	36049400	Kidney
E4	8	44010000	44010400	Kidney
E4	8	69367400	69367800	Kidney
E4	8	99043600	99044000	Kidney
E4	8	103202400	103202800	Kidney
E4	8	103325000	103325200	Kidney
E4	8	103325600	103325800	Kidney
E4	8	103330800	103331200	Kidney
E4	8	105357600	105358000	Kidney
E4	9	11852400	11852800	Kidney
E4	9	25513800	25514200	Kidney
E4	9	60761000	60761200	Kidney
E4	9	70437200	70437400	Kidney
E4	9	72870000	72870200	Kidney
E4	9	84865200	84865400	Kidney
E4	9	87608000	87608400	Kidney
E4	9	96312200	96312400	Kidney
E4	1	1901000	1901600	Liver
E4	1	2125000	2125200	Liver
E4	1	2206600	2207000	Liver
E4	1	2238800	2239000	Liver
E4	1	2317600	2318000	Liver
E4	1	3763200	3763600	Liver
E4	1	8241400	8241600	Liver
E4	1	19305000	19305200	Liver
E4	1	19306000	19306600	Liver
E4	1	24592600	24593000	Liver
E4	1	38289400	38289600	Liver
E4	1	38308000	38308400	Liver
E4	1	42907000	42907200	Liver
E4	1	43076600	43076800	Liver
E4	1	43077200	43077400	Liver
E4	1	43089000	43091000	Liver
E4	1	43098600	43098800	Liver
E4	1	43803400	43803600	Liver
E4	1	43804000	43804400	Liver
E4	1	44055800	44056200	Liver
E4	1	52729200	52729400	Liver
E4	1	55130200	55130600	Liver
E4	1	56739400	56740400	Liver
E4	1	57350000	57350200	Liver
E4	1	58008600	58009200	Liver
E4	1	64359600	64360000	Liver
E4	1	64393000	64393200	Liver
E4	1	66834000	66834400	Liver
E4	1	66834800	66835200	Liver
E4	1	67365200	67365400	Liver
E4	1	67413800	67414000	Liver
E4	1	67414600	67414800	Liver
E4	1	67427600	67428200	Liver
E4	1	67428600	67428800	Liver
E4	1	67430000	67430600	Liver
E4	1	67498600	67499400	Liver
E4	1	67500200	67500800	Liver
E4	1	69096600	69097000	Liver
E4	1	69857400	69857600	Liver
E4	1	70801000	70801200	Liver
E4	1	70802000	70802400	Liver
E4	1	74575800	74576000	Liver
E4	1	74579800	74580600	Liver
E4	1	75042400	75042800	Liver
E4	1	75044400	75045200	Liver
E4	1	75047800	75048200	Liver
E4	1	78582600	78583200	Liver
E4	1	79318200	79319400	Liver
E4	1	79528000	79528800	Liver
E4	1	79536600	79536800	Liver
E4	1	79539200	79539400	Liver
E4	1	80010400	80010800	Liver
E4	1	80233200	80233800	Liver
E4	1	80626200	80626600	Liver
E4	1	80632200	80632800	Liver
E4	1	80633200	80633600	Liver
E4	1	81837200	81838000	Liver
E4	1	82816200	82816400	Liver
E4	1	83149400	83150000	Liver
E4	1	83150400	83150800	Liver
E4	1	90103800	90104000	Liver
E4	1	94992000	94992200	Liver
E4	1	99384600	99384800	Liver
E4	1	99391200	99391600	Liver
E4	1	106626400	106626800	Liver
E4	1	113467400	113467600	Liver
E4	1	113471800	113472200	Liver
E4	1	113480000	113480800	Liver
E4	1	118948800	118949400	Liver
E4	1	118963600	118963800	Liver
E4	1	118964400	118965400	Liver
E4	1	119609800	119610200	Liver
E4	1	126715000	126715600	Liver
E4	1	126716200	126716400	Liver
E4	1	126724000	126724400	Liver
E4	1	126724800	126725200	Liver
E4	1	130227800	130228200	Liver
E4	1	130229000	130229200	Liver
E4	1	135658600	135659000	Liver
E4	1	135690200	135690600	Liver
E4	1	135698200	135698600	Liver
E4	1	142057600	142058200	Liver
E4	1	142250400	142250600	Liver
E4	1	143267400	143267800	Liver
E4	1	143270200	143270400	Liver
E4	1	143945000	143945200	Liver
E4	1	144054000	144054400	Liver
E4	1	144056400	144056600	Liver
E4	1	144407600	144408600	Liver
E4	1	144423400	144423800	Liver
E4	1	144427400	144428000	Liver
E4	1	144433600	144434000	Liver
E4	1	148343200	148344200	Liver
E4	1	148765200	148765800	Liver
E4	1	149232800	149233000	Liver
E4	1	149603200	149603600	Liver
E4	1	149748200	149748400	Liver
E4	1	151448600	151448800	Liver
E4	1	154008200	154008600	Liver
E4	1	157316200	157316400	Liver
E4	10	754600	755200	Liver
E4	10	3988000	3988400	Liver
E4	10	4558400	4558800	Liver
E4	10	4568400	4568800	Liver
E4	10	4589600	4590200	Liver
E4	10	4591000	4591600	Liver
E4	10	4592200	4593000	Liver
E4	10	5677800	5678200	Liver
E4	10	7629600	7630600	Liver
E4	10	7766400	7766600	Liver
E4	10	7791200	7792400	Liver
E4	10	7883600	7884000	Liver
E4	10	8264600	8265000	Liver
E4	10	8289400	8289800	Liver
E4	10	10099400	10099800	Liver
E4	10	10107800	10108200	Liver
E4	10	10109200	10109400	Liver
E4	10	10113800	10114000	Liver
E4	10	12417800	12418000	Liver
E4	10	12421600	12422600	Liver
E4	10	15997800	15998200	Liver
E4	10	15998600	15999000	Liver
E4	10	17607400	17607800	Liver
E4	10	20766000	20766600	Liver
E4	10	20799000	20799200	Liver
E4	10	21096800	21097000	Liver
E4	10	21122400	21122600	Liver
E4	10	21124200	21124600	Liver
E4	10	43780400	43780800	Liver
E4	10	45305600	45306400	Liver
E4	10	45434600	45434800	Liver
E4	10	45449600	45449800	Liver
E4	10	45474200	45474400	Liver
E4	10	45475600	45476400	Liver
E4	10	45555200	45555600	Liver
E4	10	45798000	45798400	Liver
E4	10	45969800	45970200	Liver
E4	10	46022000	46022400	Liver
E4	10	49622800	49624400	Liver
E4	10	49627600	49627800	Liver
E4	10	49628800	49629800	Liver
E4	10	49630400	49630600	Liver
E4	10	49631000	49631200	Liver
E4	10	49641000	49641200	Liver
E4	10	49648400	49648800	Liver
E4	10	49654200	49654800	Liver
E4	10	49674000	49674200	Liver
E4	10	51889800	51890000	Liver
E4	10	52041400	52042000	Liver
E4	10	52059200	52059600	Liver
E4	10	52060000	52060600	Liver
E4	10	52927400	52927600	Liver
E4	10	53008800	53009400	Liver
E4	10	57769200	57769600	Liver
E4	10	57770200	57771400	Liver
E4	10	57771800	57772200	Liver
E4	10	59897000	59897200	Liver
E4	10	67382000	67382600	Liver
E4	10	67384000	67384400	Liver
E4	10	71594600	71594800	Liver
E4	10	76332000	76332200	Liver
E4	10	76550200	76551200	Liver
E4	10	76563800	76565400	Liver
E4	10	76569000	76569400	Liver
E4	10	78618800	78619000	Liver
E4	10	80547000	80547600	Liver
E4	10	81645800	81646600	Liver
E4	10	81647800	81648200	Liver
E4	10	81707400	81707800	Liver
E4	10	82977600	82978000	Liver
E4	10	88708400	88709400	Liver
E4	10	88709800	88710000	Liver
E4	10	88736000	88736200	Liver
E4	10	100908800	100909000	Liver
E4	10	100911000	100911400	Liver
E4	10	101480000	101480400	Liver
E4	10	101584800	101585200	Liver
E4	10	101898600	101898800	Liver
E4	10	102368200	102368800	Liver
E4	11	443600	444200	Liver
E4	11	444600	444800	Liver
E4	11	2356000	2356600	Liver
E4	11	2509400	2509800	Liver
E4	11	2895200	2895800	Liver
E4	11	2904200	2905400	Liver
E4	11	6762800	6763000	Liver
E4	11	6763400	6763600	Liver
E4	11	6775400	6776200	Liver
E4	11	6781600	6782000	Liver
E4	11	12374800	12375000	Liver
E4	11	14241000	14241400	Liver
E4	11	20696200	20696600	Liver
E4	11	20779600	20782000	Liver
E4	11	20847600	20847800	Liver
E4	11	25748600	25749000	Liver
E4	11	26104200	26104600	Liver
E4	11	28670400	28670600	Liver
E4	11	28797800	28798200	Liver
E4	11	29423000	29423200	Liver
E4	11	29423600	29424000	Liver
E4	11	36547600	36548200	Liver
E4	11	36938600	36939000	Liver
E4	11	37664600	37664800	Liver
E4	11	44090600	44090800	Liver
E4	11	44095200	44095400	Liver
E4	11	44095800	44096400	Liver
E4	11	44154400	44155000	Liver
E4	11	44868000	44868200	Liver
E4	11	48389600	48390000	Liver
E4	11	49110000	49110200	Liver
E4	11	49117200	49117400	Liver
E4	11	49405200	49405600	Liver
E4	11	49643400	49643600	Liver
E4	11	49653800	49654400	Liver
E4	11	49873000	49873600	Liver
E4	11	60965200	60965400	Liver
E4	11	60989000	60989400	Liver
E4	11	61076000	61076800	Liver
E4	11	62206800	62207200	Liver
E4	11	62336800	62337000	Liver
E4	11	64260400	64260600	Liver
E4	11	67070000	67070200	Liver
E4	11	67890400	67891000	Liver
E4	11	68518800	68519000	Liver
E4	11	70833800	70834200	Liver
E4	11	72284200	72284400	Liver
E4	11	72314200	72314800	Liver
E4	11	72535800	72536200	Liver
E4	11	72539200	72539400	Liver
E4	11	73249400	73250200	Liver
E4	11	73707600	73708000	Liver
E4	11	73797600	73797800	Liver
E4	11	76041800	76042400	Liver
E4	11	78332400	78332600	Liver
E4	11	81057800	81058000	Liver
E4	11	85489400	85490000	Liver
E4	11	86174000	86174200	Liver
E4	11	87232400	87232600	Liver
E4	11	87958400	87959000	Liver
E4	11	88145600	88146000	Liver
E4	11	88743600	88744200	Liver
E4	11	88797200	88797600	Liver
E4	11	88841000	88841200	Liver
E4	11	88870200	88870800	Liver
E4	11	89971600	89972000	Liver
E4	11	89991800	89992600	Liver
E4	11	92485800	92486200	Liver
E4	11	92486800	92487400	Liver
E4	11	92487800	92488000	Liver
E4	11	94081000	94081200	Liver
E4	11	94404800	94405000	Liver
E4	11	94418400	94418600	Liver
E4	11	95288800	95289200	Liver
E4	11	95301800	95302400	Liver
E4	11	95441000	95441200	Liver
E4	11	96711400	96712000	Liver
E4	11	97660000	97660600	Liver
E4	11	98482000	98482400	Liver
E4	11	98948200	98948400	Liver
E4	11	100775800	100776200	Liver
E4	11	100777400	100778400	Liver
E4	11	100779200	100779600	Liver
E4	11	103887400	103887600	Liver
E4	11	104110600	104110800	Liver
E4	11	104111400	104111600	Liver
E4	11	104900800	104901200	Liver
E4	11	104931400	104931600	Liver
E4	11	104962400	104963200	Liver
E4	11	104965600	104966000	Liver
E4	11	104970000	104970600	Liver
E4	11	105814600	105815200	Liver
E4	11	106416400	106416600	Liver
E4	11	106539000	106540000	Liver
E4	12	2921200	2921800	Liver
E4	12	11410200	11410600	Liver
E4	12	15125600	15126000	Liver
E4	12	15126800	15127600	Liver
E4	12	15546000	15546400	Liver
E4	12	16187000	16187200	Liver
E4	12	16510600	16511000	Liver
E4	12	16552800	16553800	Liver
E4	12	17768200	17768600	Liver
E4	12	18273200	18273400	Liver
E4	12	18529600	18530000	Liver
E4	12	19982000	19982200	Liver
E4	12	21382400	21382600	Liver
E4	12	21383600	21384000	Liver
E4	12	21384400	21385000	Liver
E4	12	21391600	21392000	Liver
E4	12	21392400	21393400	Liver
E4	12	22427600	22427800	Liver
E4	12	22429600	22430000	Liver
E4	12	22430400	22430600	Liver
E4	12	24736600	24737000	Liver
E4	12	28586000	28586200	Liver
E4	12	28587600	28587800	Liver
E4	12	29093800	29094200	Liver
E4	12	29097800	29098000	Liver
E4	12	32559800	32560200	Liver
E4	12	32561000	32561400	Liver
E4	12	32960800	32961400	Liver
E4	12	34218200	34218600	Liver
E4	12	34219000	34219600	Liver
E4	12	35918000	35918200	Liver
E4	12	47563800	47564200	Liver
E4	12	48850600	48851200	Liver
E4	12	48852200	48853600	Liver
E4	12	49231800	49232000	Liver
E4	12	52111400	52111600	Liver
E4	12	52436000	52436400	Liver
E4	12	53114800	53115000	Liver
E4	12	53115400	53116600	Liver
E4	12	55388000	55388400	Liver
E4	12	55467200	55467600	Liver
E4	12	75187200	75187400	Liver
E4	12	75221000	75221200	Liver
E4	12	77231400	77231600	Liver
E4	12	78578000	78578200	Liver
E4	12	78578600	78578800	Liver
E4	12	78861000	78861400	Liver
E4	12	84512200	84512400	Liver
E4	12	84547800	84548200	Liver
E4	12	85176800	85177400	Liver
E4	12	85438200	85438400	Liver
E4	12	85438800	85439200	Liver
E4	12	86622400	86622600	Liver
E4	12	86630000	86630200	Liver
E4	12	86631200	86631400	Liver
E4	12	86867000	86868000	Liver
E4	12	86876800	86877000	Liver
E4	13	6536200	6536800	Liver
E4	13	6688800	6689000	Liver
E4	13	10375800	10376000	Liver
E4	13	10460200	10460600	Liver
E4	13	11870800	11871000	Liver
E4	13	11951600	11952200	Liver
E4	13	11952600	11953400	Liver
E4	13	16871600	16872200	Liver
E4	13	17234200	17234400	Liver
E4	13	17234800	17235600	Liver
E4	13	17804600	17805000	Liver
E4	13	17839800	17840000	Liver
E4	13	18491600	18492600	Liver
E4	13	18498800	18499200	Liver
E4	13	19046000	19046400	Liver
E4	13	19046800	19047000	Liver
E4	13	19800200	19800600	Liver
E4	13	22452000	22452600	Liver
E4	13	24117600	24117800	Liver
E4	13	28667600	28668000	Liver
E4	13	29298000	29298200	Liver
E4	13	32246200	32246400	Liver
E4	13	32247400	32247600	Liver
E4	13	35386800	35387400	Liver
E4	13	35620000	35620200	Liver
E4	13	38154000	38154600	Liver
E4	13	41429400	41429800	Liver
E4	13	41438000	41438600	Liver
E4	13	41443800	41444000	Liver
E4	13	42612000	42612400	Liver
E4	13	43550800	43551000	Liver
E4	13	43590800	43591000	Liver
E4	13	46023400	46023600	Liver
E4	13	46310400	46310600	Liver
E4	13	47504400	47505000	Liver
E4	13	49064200	49064400	Liver
E4	13	50715600	50716000	Liver
E4	13	51666400	51666800	Liver
E4	13	53659400	53659800	Liver
E4	13	58474800	58475400	Liver
E4	13	58599600	58600800	Liver
E4	13	58626600	58628000	Liver
E4	13	58632400	58632800	Liver
E4	13	58633600	58635000	Liver
E4	13	58636600	58637000	Liver
E4	13	58649800	58650200	Liver
E4	13	58650600	58651200	Liver
E4	13	61757400	61758200	Liver
E4	13	63697800	63698000	Liver
E4	13	63699200	63699400	Liver
E4	13	63761400	63761800	Liver
E4	13	66628600	66629000	Liver
E4	13	66697800	66698200	Liver
E4	13	66823200	66824000	Liver
E4	13	67128800	67129200	Liver
E4	13	69222200	69222600	Liver
E4	13	69254600	69254800	Liver
E4	13	69334200	69334400	Liver
E4	13	69336400	69336600	Liver
E4	13	69350800	69351400	Liver
E4	13	69372600	69373000	Liver
E4	13	69943200	69943400	Liver
E4	13	73443000	73443600	Liver
E4	13	77045600	77046000	Liver
E4	13	77284800	77285000	Liver
E4	13	77298600	77298800	Liver
E4	13	77767400	77767600	Liver
E4	13	78241200	78241800	Liver
E4	13	78622400	78622600	Liver
E4	13	80815200	80815800	Liver
E4	13	81561000	81561200	Liver
E4	14	2588000	2588400	Liver
E4	14	3556600	3556800	Liver
E4	14	4071800	4072200	Liver
E4	14	7677000	7677800	Liver
E4	14	7809600	7810800	Liver
E4	14	7811200	7811800	Liver
E4	14	7812200	7812400	Liver
E4	14	7812800	7813200	Liver
E4	14	7828800	7830000	Liver
E4	14	7835600	7836000	Liver
E4	14	13937200	13937600	Liver
E4	14	15390200	15390600	Liver
E4	14	15451600	15452000	Liver
E4	14	15471600	15471800	Liver
E4	14	15473000	15473400	Liver
E4	14	15538800	15540000	Liver
E4	14	16967600	16967800	Liver
E4	14	16968600	16969000	Liver
E4	14	22008600	22009400	Liver
E4	14	23163000	23163800	Liver
E4	14	24889000	24889400	Liver
E4	14	26820800	26821200	Liver
E4	14	28118600	28119000	Liver
E4	14	28126400	28126600	Liver
E4	14	29458400	29458600	Liver
E4	14	34257800	34258600	Liver
E4	14	36630600	36630800	Liver
E4	14	37138800	37139000	Liver
E4	14	37139600	37140000	Liver
E4	14	38736000	38736400	Liver
E4	14	43031800	43032400	Liver
E4	14	43294200	43294400	Liver
E4	14	43917000	43917400	Liver
E4	14	46247400	46247600	Liver
E4	14	46253200	46253600	Liver
E4	14	46346600	46348400	Liver
E4	14	46365000	46367200	Liver
E4	14	46393600	46394000	Liver
E4	14	60171600	60172000	Liver
E4	14	63910400	63911200	Liver
E4	14	63911800	63912000	Liver
E4	14	64034600	64035400	Liver
E4	14	65564400	65564600	Liver
E4	14	66408200	66408400	Liver
E4	14	66647400	66648000	Liver
E4	14	66947200	66947800	Liver
E4	14	66963600	66964000	Liver
E4	14	66965200	66965600	Liver
E4	14	66966000	66966800	Liver
E4	14	67058000	67058200	Liver
E4	14	67337400	67337800	Liver
E4	14	67604400	67604800	Liver
E4	14	67607000	67607200	Liver
E4	14	67609400	67610000	Liver
E4	14	67761400	67761800	Liver
E4	14	67762600	67763000	Liver
E4	14	67783000	67783400	Liver
E4	14	69336000	69336600	Liver
E4	14	69359200	69360000	Liver
E4	14	76354800	76355200	Liver
E4	14	76452600	76453200	Liver
E4	14	81021600	81022000	Liver
E4	14	81937400	81938800	Liver
E4	14	81974000	81974200	Liver
E4	14	82058200	82058400	Liver
E4	15	17057800	17058000	Liver
E4	15	17745200	17746200	Liver
E4	15	17749200	17750000	Liver
E4	15	20390400	20390600	Liver
E4	15	20421800	20422400	Liver
E4	15	20501400	20502000	Liver
E4	15	20502400	20502800	Liver
E4	15	22102600	22103800	Liver
E4	15	22122000	22122600	Liver
E4	15	24637200	24637400	Liver
E4	15	25916400	25916600	Liver
E4	15	25917200	25917800	Liver
E4	15	25999200	25999400	Liver
E4	15	27468400	27469000	Liver
E4	15	27470400	27470800	Liver
E4	15	27657400	27657600	Liver
E4	15	28785200	28785800	Liver
E4	15	28935600	28936000	Liver
E4	15	29593000	29593200	Liver
E4	15	29594000	29596000	Liver
E4	15	31668800	31669200	Liver
E4	15	31672200	31672600	Liver
E4	15	31727800	31728400	Liver
E4	15	31867400	31867800	Liver
E4	15	31879600	31879800	Liver
E4	15	32032800	32033400	Liver
E4	15	34451400	34451800	Liver
E4	15	36606600	36606800	Liver
E4	15	38118200	38118600	Liver
E4	15	38120400	38120800	Liver
E4	15	39803800	39804200	Liver
E4	15	42458600	42459000	Liver
E4	15	43020600	43021000	Liver
E4	15	43062800	43063200	Liver
E4	15	43881000	43881200	Liver
E4	15	45201200	45201800	Liver
E4	15	45210800	45211600	Liver
E4	15	45212600	45213000	Liver
E4	15	45214800	45215200	Liver
E4	15	51027400	51027600	Liver
E4	15	51192800	51193800	Liver
E4	15	51198000	51198400	Liver
E4	15	51782200	51782400	Liver
E4	15	53218600	53219000	Liver
E4	15	54116000	54116200	Liver
E4	15	54386000	54386200	Liver
E4	15	54472000	54472400	Liver
E4	15	56162800	56163400	Liver
E4	15	57798000	57798200	Liver
E4	15	63181400	63182000	Liver
E4	15	63707600	63708000	Liver
E4	15	63708600	63709200	Liver
E4	15	63724600	63725000	Liver
E4	15	64328000	64328600	Liver
E4	15	64333400	64333800	Liver
E4	15	64352200	64352600	Liver
E4	15	64353800	64354400	Liver
E4	15	64362200	64363200	Liver
E4	15	64562600	64563000	Liver
E4	15	64807800	64808000	Liver
E4	15	64940600	64941400	Liver
E4	15	64966400	64967400	Liver
E4	15	65787800	65788400	Liver
E4	15	73748600	73748800	Liver
E4	15	77087200	77087600	Liver
E4	15	77262000	77262200	Liver
E4	15	77433400	77433800	Liver
E4	15	80466600	80467600	Liver
E4	15	81001800	81002400	Liver
E4	16	1928600	1929000	Liver
E4	16	4296800	4297000	Liver
E4	16	4928400	4928800	Liver
E4	16	5139400	5139800	Liver
E4	16	21118000	21118200	Liver
E4	16	24187400	24188400	Liver
E4	16	24270800	24271000	Liver
E4	16	25016200	25016600	Liver
E4	16	25017200	25017800	Liver
E4	16	25054400	25054800	Liver
E4	16	25056800	25057200	Liver
E4	16	26099200	26099400	Liver
E4	16	37221600	37221800	Liver
E4	16	37241600	37242200	Liver
E4	16	37264800	37266000	Liver
E4	16	38851200	38851400	Liver
E4	16	38852400	38852600	Liver
E4	16	41192400	41193200	Liver
E4	16	41300800	41301000	Liver
E4	16	41302000	41302400	Liver
E4	16	41303600	41303800	Liver
E4	16	41594600	41595000	Liver
E4	16	41860600	41861000	Liver
E4	16	41885000	41886000	Liver
E4	16	42512600	42513200	Liver
E4	16	43935400	43936200	Liver
E4	16	44196000	44196400	Liver
E4	16	45147800	45148000	Liver
E4	16	45191800	45192400	Liver
E4	16	45406800	45407200	Liver
E4	16	45408400	45408600	Liver
E4	16	46554800	46555000	Liver
E4	16	46573000	46573600	Liver
E4	16	50967400	50968200	Liver
E4	16	51257800	51258000	Liver
E4	16	51259000	51259200	Liver
E4	16	55278800	55279000	Liver
E4	16	55283600	55284000	Liver
E4	16	55288400	55288800	Liver
E4	16	59372400	59373000	Liver
E4	16	59412000	59412200	Liver
E4	16	59424400	59424800	Liver
E4	16	59425200	59425400	Liver
E4	16	59433600	59433800	Liver
E4	16	59871400	59871600	Liver
E4	16	64549400	64550000	Liver
E4	16	64550400	64550800	Liver
E4	16	64837000	64837600	Liver
E4	16	64924400	64925400	Liver
E4	16	69323400	69323800	Liver
E4	16	69547800	69549000	Liver
E4	16	70902400	70903600	Liver
E4	16	71271000	71271400	Liver
E4	16	71925000	71925200	Liver
E4	16	72910200	72910400	Liver
E4	16	73591400	73592200	Liver
E4	16	73607400	73608000	Liver
E4	16	75632000	75632600	Liver
E4	16	78826400	78826800	Liver
E4	16	79050600	79051200	Liver
E4	17	179400	179800	Liver
E4	17	363000	363800	Liver
E4	17	422600	423200	Liver
E4	17	2828800	2829000	Liver
E4	17	4481200	4481600	Liver
E4	17	6272400	6272600	Liver
E4	17	6326800	6327000	Liver
E4	17	6605400	6605600	Liver
E4	17	18354000	18354200	Liver
E4	17	19294600	19295000	Liver
E4	17	29728000	29728200	Liver
E4	17	33923800	33924000	Liver
E4	17	40129400	40129800	Liver
E4	17	40218600	40218800	Liver
E4	17	40219800	40220400	Liver
E4	17	40221200	40222400	Liver
E4	17	40224200	40224600	Liver
E4	17	44429000	44429400	Liver
E4	17	45239800	45240200	Liver
E4	17	45860200	45860600	Liver
E4	17	47040600	47040800	Liver
E4	17	48240800	48241200	Liver
E4	17	50946800	50947200	Liver
E4	17	50947600	50948000	Liver
E4	17	51010000	51010200	Liver
E4	17	53443800	53444000	Liver
E4	17	53446800	53447200	Liver
E4	17	53456400	53456800	Liver
E4	17	53690000	53690400	Liver
E4	17	53702800	53703200	Liver
E4	17	57909000	57909200	Liver
E4	17	57914000	57914200	Liver
E4	17	57928400	57929600	Liver
E4	17	57930400	57931000	Liver
E4	17	57933400	57934200	Liver
E4	17	63653000	63653800	Liver
E4	17	63654200	63655400	Liver
E4	17	63690800	63691200	Liver
E4	17	64158400	64158800	Liver
E4	17	65251000	65251800	Liver
E4	17	65255200	65255600	Liver
E4	17	68288600	68289400	Liver
E4	17	68300600	68301400	Liver
E4	17	68371000	68371200	Liver
E4	17	69391600	69392400	Liver
E4	17	69441600	69442000	Liver
E4	17	71327800	71328200	Liver
E4	17	71337800	71338200	Liver
E4	17	72197400	72197800	Liver
E4	17	72240400	72241000	Liver
E4	18	1691000	1691200	Liver
E4	18	2815600	2816200	Liver
E4	18	5833400	5833600	Liver
E4	18	5834000	5834400	Liver
E4	18	5834800	5835400	Liver
E4	18	5836400	5837000	Liver
E4	18	5837600	5837800	Liver
E4	18	6190600	6190800	Liver
E4	18	6199800	6200000	Liver
E4	18	6626400	6627800	Liver
E4	18	7145800	7146000	Liver
E4	18	7769400	7769800	Liver
E4	18	10387400	10387600	Liver
E4	18	11919400	11919800	Liver
E4	18	11920200	11920600	Liver
E4	18	11926000	11927000	Liver
E4	18	13495000	13495400	Liver
E4	18	13809200	13809600	Liver
E4	18	13826800	13827800	Liver
E4	18	14449800	14450200	Liver
E4	18	14477000	14477400	Liver
E4	18	14600200	14600400	Liver
E4	18	16707000	16707400	Liver
E4	18	16707800	16708000	Liver
E4	18	19971200	19971600	Liver
E4	18	23564200	23564400	Liver
E4	18	23951600	23951800	Liver
E4	18	24022600	24022800	Liver
E4	18	24039400	24039600	Liver
E4	18	25347600	25348000	Liver
E4	18	25730000	25731200	Liver
E4	18	26439200	26439400	Liver
E4	18	26440200	26440400	Liver
E4	18	34039000	34039200	Liver
E4	18	34272600	34272800	Liver
E4	18	34431200	34431600	Liver
E4	18	35313400	35314200	Liver
E4	18	35314600	35315800	Liver
E4	18	35325400	35325600	Liver
E4	18	39061800	39063000	Liver
E4	18	39065200	39067200	Liver
E4	18	39068600	39069400	Liver
E4	18	39072200	39072600	Liver
E4	18	39073800	39074400	Liver
E4	18	39461000	39461800	Liver
E4	18	39471000	39471400	Liver
E4	18	43707400	43708400	Liver
E4	18	45788000	45788400	Liver
E4	18	45890400	45890600	Liver
E4	18	46100600	46100800	Liver
E4	18	48591200	48591600	Liver
E4	18	49660800	49661400	Liver
E4	18	52642400	52642600	Liver
E4	18	52648200	52648600	Liver
E4	18	52649800	52650000	Liver
E4	18	53540400	53540600	Liver
E4	18	53541800	53542400	Liver
E4	18	53817400	53817600	Liver
E4	18	54467000	54467600	Liver
E4	18	54468000	54468200	Liver
E4	18	55430200	55430600	Liver
E4	18	55541800	55542000	Liver
E4	18	56053200	56053400	Liver
E4	18	56054800	56055200	Liver
E4	18	56435400	56436600	Liver
E4	18	62050800	62051200	Liver
E4	18	65607400	65608200	Liver
E4	19	6508400	6508800	Liver
E4	19	8889800	8890400	Liver
E4	19	9354200	9354400	Liver
E4	19	10475400	10476400	Liver
E4	19	12792400	12792800	Liver
E4	19	13688200	13688400	Liver
E4	19	14470200	14470400	Liver
E4	19	14471200	14472000	Liver
E4	19	14476200	14476600	Liver
E4	19	14721800	14722600	Liver
E4	19	14999800	15000000	Liver
E4	19	18032800	18033800	Liver
E4	19	18944800	18945200	Liver
E4	19	19810600	19810800	Liver
E4	19	19926600	19927000	Liver
E4	19	19949600	19950000	Liver
E4	19	19951000	19951400	Liver
E4	19	20215400	20216400	Liver
E4	19	20223000	20223600	Liver
E4	19	20343000	20343200	Liver
E4	19	20824400	20824800	Liver
E4	19	20825200	20825600	Liver
E4	19	22634200	22635000	Liver
E4	19	22831600	22831800	Liver
E4	19	22839400	22839600	Liver
E4	19	22987200	22987400	Liver
E4	19	23039200	23039800	Liver
E4	19	23040200	23040600	Liver
E4	19	23052800	23053000	Liver
E4	19	24500000	24500400	Liver
E4	19	25169800	25170000	Liver
E4	19	25230600	25230800	Liver
E4	19	25246400	25246800	Liver
E4	19	25248000	25249000	Liver
E4	19	26510400	26510600	Liver
E4	19	26579600	26580000	Liver
E4	19	26611200	26611800	Liver
E4	19	26797600	26799600	Liver
E4	19	26837800	26838400	Liver
E4	19	26869600	26870000	Liver
E4	19	26904000	26904600	Liver
E4	19	26905400	26905800	Liver
E4	19	27704200	27704400	Liver
E4	19	27908600	27908800	Liver
E4	19	28066000	28066200	Liver
E4	19	28332000	28332600	Liver
E4	19	29817200	29817600	Liver
E4	19	31024000	31024200	Liver
E4	19	31025400	31025600	Liver
E4	19	33209400	33209600	Liver
E4	19	33927000	33928600	Liver
E4	19	33941400	33942600	Liver
E4	19	33945000	33945600	Liver
E4	19	34621800	34622000	Liver
E4	19	34779800	34780400	Liver
E4	19	34949800	34950200	Liver
E4	19	35947000	35947200	Liver
E4	19	35947600	35948200	Liver
E4	19	36806600	36806800	Liver
E4	19	39387000	39387400	Liver
E4	19	40246600	40246800	Liver
E4	19	40253800	40254000	Liver
E4	19	42805000	42805200	Liver
E4	19	42938600	42938800	Liver
E4	19	42943400	42944000	Liver
E4	19	42944600	42945800	Liver
E4	19	42968800	42970000	Liver
E4	19	43132400	43132600	Liver
E4	19	43410600	43410800	Liver
E4	19	43411400	43411600	Liver
E4	19	44153800	44154000	Liver
E4	19	44441600	44442000	Liver
E4	19	45286800	45287400	Liver
E4	19	45288000	45288400	Liver
E4	19	45604800	45605000	Liver
E4	19	48330600	48331000	Liver
E4	19	48332000	48332200	Liver
E4	19	48339000	48339200	Liver
E4	19	49521800	49522000	Liver
E4	19	49946200	49946600	Liver
E4	19	50917200	50917400	Liver
E4	19	51738200	51738800	Liver
E4	19	53756200	53756400	Liver
E4	19	56084000	56084400	Liver
E4	19	56153000	56153400	Liver
E4	19	56523200	56523800	Liver
E4	19	56524800	56525400	Liver
E4	19	56527800	56528600	Liver
E4	19	56681200	56681400	Liver
E4	19	58065200	58065800	Liver
E4	19	58067800	58068200	Liver
E4	19	60022400	60022600	Liver
E4	19	60609800	60610400	Liver
E4	19	60611600	60612000	Liver
E4	19	61264600	61264800	Liver
E4	19	61271600	61271800	Liver
E4	19	61484800	61485600	Liver
E4	19	61856600	61857000	Liver
E4	19	61862200	61863400	Liver
E4	19	62631400	62631600	Liver
E4	19	63111200	63111400	Liver
E4	19	63150400	63151200	Liver
E4	19	63162600	63163000	Liver
E4	19	63229000	63229200	Liver
E4	2	3947400	3947800	Liver
E4	2	4671600	4672000	Liver
E4	2	6784400	6785000	Liver
E4	2	6790600	6792000	Liver
E4	2	6796000	6796400	Liver
E4	2	6850600	6851600	Liver
E4	2	20160200	20160600	Liver
E4	2	25520000	25520400	Liver
E4	2	25521400	25522400	Liver
E4	2	25747800	25748000	Liver
E4	2	27300800	27301200	Liver
E4	2	27305000	27306000	Liver
E4	2	27433400	27433800	Liver
E4	2	27434200	27434400	Liver
E4	2	27437600	27438400	Liver
E4	2	27482600	27483800	Liver
E4	2	27523000	27523400	Liver
E4	2	27660200	27660600	Liver
E4	2	27661400	27661800	Liver
E4	2	28826800	28827400	Liver
E4	2	31451200	31451600	Liver
E4	2	31460400	31461800	Liver
E4	2	31502400	31503200	Liver
E4	2	34385400	34385600	Liver
E4	2	38570200	38570600	Liver
E4	2	45814800	45815000	Liver
E4	2	45825000	45825200	Liver
E4	2	53610400	53610800	Liver
E4	2	53851600	53851800	Liver
E4	2	63516000	63516600	Liver
E4	2	64443200	64443600	Liver
E4	2	65014200	65014600	Liver
E4	2	65020400	65020800	Liver
E4	2	85720200	85720600	Liver
E4	2	85735400	85736200	Liver
E4	2	86047400	86047600	Liver
E4	2	89170800	89171000	Liver
E4	2	89212000	89212800	Liver
E4	2	89314200	89314400	Liver
E4	2	90886600	90887000	Liver
E4	2	90887800	90888200	Liver
E4	2	90968000	90968600	Liver
E4	2	90969200	90969600	Liver
E4	2	91689400	91691000	Liver
E4	2	94520200	94521200	Liver
E4	2	96024000	96024400	Liver
E4	2	96025000	96025800	Liver
E4	2	96063800	96064800	Liver
E4	2	96100600	96101200	Liver
E4	2	98187000	98187600	Liver
E4	2	103643600	103644000	Liver
E4	2	104609800	104610600	Liver
E4	2	106292800	106293000	Liver
E4	2	106396400	106396800	Liver
E4	2	106564600	106564800	Liver
E4	2	106582400	106583000	Liver
E4	2	106583600	106584000	Liver
E4	2	106752800	106753800	Liver
E4	2	107232800	107233000	Liver
E4	2	112045000	112045400	Liver
E4	2	114878000	114878800	Liver
E4	2	114930200	114931200	Liver
E4	2	115562000	115562400	Liver
E4	2	118842000	118843200	Liver
E4	2	118843800	118844200	Liver
E4	2	118844600	118844800	Liver
E4	2	118860000	118860400	Liver
E4	2	120281600	120282400	Liver
E4	2	120289400	120289800	Liver
E4	2	120669800	120670400	Liver
E4	2	120687200	120687400	Liver
E4	2	121307400	121307800	Liver
E4	2	121877200	121877400	Liver
E4	2	122230000	122230200	Liver
E4	2	122234600	122235000	Liver
E4	2	122592200	122592400	Liver
E4	2	125073200	125073400	Liver
E4	2	125249800	125250200	Liver
E4	2	125250600	125250800	Liver
E4	2	126278000	126279200	Liver
E4	2	127064000	127064200	Liver
E4	2	127205600	127205800	Liver
E4	2	128137000	128137200	Liver
E4	2	128138200	128138400	Liver
E4	2	128334800	128335000	Liver
E4	2	128887400	128888000	Liver
E4	2	129373200	129373600	Liver
E4	2	130353600	130353800	Liver
E4	2	131206600	131206800	Liver
E4	2	132055000	132055600	Liver
E4	20	321800	322200	Liver
E4	20	322800	323600	Liver
E4	20	361200	361400	Liver
E4	20	446400	446800	Liver
E4	20	763800	764200	Liver
E4	20	4585000	4585400	Liver
E4	20	4587400	4587800	Liver
E4	20	6752200	6752400	Liver
E4	20	7049800	7050200	Liver
E4	20	7060800	7061200	Liver
E4	20	7356000	7356200	Liver
E4	20	10228400	10229000	Liver
E4	20	10229600	10230200	Liver
E4	20	11352400	11352600	Liver
E4	20	12890800	12891000	Liver
E4	20	13628800	13629200	Liver
E4	20	17633800	17634200	Liver
E4	20	21113200	21113800	Liver
E4	20	26229000	26229200	Liver
E4	20	28461800	28462200	Liver
E4	20	32045600	32047000	Liver
E4	20	32049800	32050400	Liver
E4	20	32053200	32053800	Liver
E4	20	32055400	32055800	Liver
E4	20	32064400	32064800	Liver
E4	20	32097000	32097400	Liver
E4	20	33325600	33325800	Liver
E4	20	33343800	33344200	Liver
E4	20	33537000	33537200	Liver
E4	20	35063400	35063800	Liver
E4	20	37997200	37997400	Liver
E4	20	38010400	38010800	Liver
E4	20	38011400	38011600	Liver
E4	20	38563000	38563400	Liver
E4	20	38968000	38968400	Liver
E4	20	38976400	38976600	Liver
E4	20	56328000	56328400	Liver
E4	20	56694200	56694400	Liver
E4	20	57416200	57416400	Liver
E4	20	57417200	57417800	Liver
E4	20	57494600	57495200	Liver
E4	20	58306200	58306400	Liver
E4	20	58376400	58376600	Liver
E4	20	62947200	62947400	Liver
E4	20	68042400	68042600	Liver
E4	21	12747600	12748000	Liver
E4	21	12826600	12827000	Liver
E4	21	14120400	14120600	Liver
E4	21	15455000	15455400	Liver
E4	21	16369000	16369600	Liver
E4	21	16600400	16601200	Liver
E4	21	21042800	21043200	Liver
E4	21	21529800	21530200	Liver
E4	21	22368800	22369200	Liver
E4	21	23117800	23118800	Liver
E4	21	23133200	23133600	Liver
E4	21	24964400	24964800	Liver
E4	21	26066200	26066400	Liver
E4	21	26113600	26114000	Liver
E4	21	26187600	26187800	Liver
E4	21	26487000	26487200	Liver
E4	21	26557400	26558200	Liver
E4	21	26599400	26599800	Liver
E4	21	28920000	28920400	Liver
E4	21	28930000	28930600	Liver
E4	21	29083200	29083600	Liver
E4	21	32220000	32220400	Liver
E4	21	33257200	33257600	Liver
E4	21	33340000	33340400	Liver
E4	21	33558600	33559000	Liver
E4	21	33915400	33915800	Liver
E4	21	33947000	33947400	Liver
E4	21	34022800	34023000	Liver
E4	21	34062800	34063000	Liver
E4	21	34225600	34226000	Liver
E4	21	34303800	34304400	Liver
E4	21	35256000	35256400	Liver
E4	21	41574000	41574200	Liver
E4	21	45563200	45563600	Liver
E4	21	47666400	47666600	Liver
E4	21	47745400	47745800	Liver
E4	21	49319400	49320000	Liver
E4	21	55531800	55532400	Liver
E4	21	57409800	57410800	Liver
E4	21	58924800	58925400	Liver
E4	21	59085400	59086000	Liver
E4	21	59157200	59157800	Liver
E4	21	59274200	59274400	Liver
E4	21	59337800	59338000	Liver
E4	21	60300600	60300800	Liver
E4	21	60428200	60428600	Liver
E4	21	61250600	61251000	Liver
E4	21	61329400	61330400	Liver
E4	21	61502800	61503000	Liver
E4	21	64732600	64732800	Liver
E4	21	67193600	67194200	Liver
E4	21	67413200	67413600	Liver
E4	21	67715800	67716000	Liver
E4	21	67937400	67937800	Liver
E4	22	6739200	6740400	Liver
E4	22	6740800	6741600	Liver
E4	22	6743600	6744800	Liver
E4	22	7642400	7642600	Liver
E4	22	10666800	10667000	Liver
E4	22	10918600	10919000	Liver
E4	22	10919400	10920600	Liver
E4	22	10959000	10959800	Liver
E4	22	10962000	10962200	Liver
E4	22	10987000	10987400	Liver
E4	22	11411800	11413000	Liver
E4	22	11596400	11596600	Liver
E4	22	12378400	12379400	Liver
E4	22	12382200	12382600	Liver
E4	22	12392000	12392200	Liver
E4	22	12392800	12393600	Liver
E4	22	15946600	15946800	Liver
E4	22	16830000	16830200	Liver
E4	22	16831200	16831600	Liver
E4	22	17236600	17236800	Liver
E4	22	21643400	21643800	Liver
E4	22	23138600	23139200	Liver
E4	22	23150200	23150600	Liver
E4	22	29285600	29286000	Liver
E4	22	30152200	30152600	Liver
E4	22	30478600	30478800	Liver
E4	22	32350400	32350600	Liver
E4	22	33984200	33984400	Liver
E4	22	34047400	34047600	Liver
E4	22	35687800	35688200	Liver
E4	22	37310800	37311200	Liver
E4	22	39718800	39719000	Liver
E4	22	39731200	39731400	Liver
E4	22	42849600	42849800	Liver
E4	22	47070200	47070400	Liver
E4	22	47070800	47071000	Liver
E4	22	48003000	48003800	Liver
E4	22	48081400	48082000	Liver
E4	22	49365800	49366200	Liver
E4	22	49369400	49370000	Liver
E4	22	49755200	49755400	Liver
E4	22	50553800	50554000	Liver
E4	22	50565000	50565600	Liver
E4	22	51081800	51082800	Liver
E4	22	51083800	51084400	Liver
E4	22	52348000	52348200	Liver
E4	22	53772600	53773200	Liver
E4	22	54898200	54898600	Liver
E4	22	54899000	54899600	Liver
E4	22	54902400	54902800	Liver
E4	22	54917800	54918000	Liver
E4	22	55932200	55932600	Liver
E4	22	55999600	56000200	Liver
E4	22	58049000	58049800	Liver
E4	22	58418800	58419400	Liver
E4	22	58495000	58496600	Liver
E4	22	58500200	58500400	Liver
E4	22	58800600	58801800	Liver
E4	22	59735400	59735600	Liver
E4	22	60618400	60619200	Liver
E4	22	60647600	60648600	Liver
E4	22	60649000	60650000	Liver
E4	23	6921000	6921600	Liver
E4	23	6998600	6999800	Liver
E4	23	7539200	7539600	Liver
E4	23	7628200	7628400	Liver
E4	23	9381200	9381400	Liver
E4	23	11005000	11006200	Liver
E4	23	12078800	12079200	Liver
E4	23	12145000	12145400	Liver
E4	23	12274800	12275400	Liver
E4	23	12503600	12504000	Liver
E4	23	15390200	15390800	Liver
E4	23	15840600	15841000	Liver
E4	23	17422600	17423000	Liver
E4	23	20064600	20064800	Liver
E4	23	25027800	25028600	Liver
E4	23	25039600	25040000	Liver
E4	23	25080200	25081000	Liver
E4	23	25081400	25082000	Liver
E4	23	25108400	25108800	Liver
E4	23	25128800	25129200	Liver
E4	23	25427000	25428000	Liver
E4	23	25429400	25429800	Liver
E4	23	25501600	25502000	Liver
E4	23	25503200	25503600	Liver
E4	23	25515600	25516000	Liver
E4	23	27431800	27432200	Liver
E4	23	27441600	27442800	Liver
E4	23	27632400	27632800	Liver
E4	23	28449800	28450400	Liver
E4	23	31550200	31550600	Liver
E4	23	33247800	33248200	Liver
E4	23	39181800	39182000	Liver
E4	23	40108400	40109000	Liver
E4	23	40748000	40748400	Liver
E4	23	41716800	41717200	Liver
E4	23	41718400	41719000	Liver
E4	23	41729200	41729400	Liver
E4	23	42117800	42118400	Liver
E4	23	42131800	42132600	Liver
E4	23	44892000	44892400	Liver
E4	23	44894200	44895200	Liver
E4	23	45211400	45211800	Liver
E4	23	45568600	45568800	Liver
E4	23	48203800	48204400	Liver
E4	23	48295000	48295400	Liver
E4	23	48338000	48338400	Liver
E4	23	49459400	49459600	Liver
E4	23	50113000	50113400	Liver
E4	23	50279000	50279600	Liver
E4	23	50280400	50280600	Liver
E4	23	50378000	50378400	Liver
E4	23	50408200	50408800	Liver
E4	23	50442000	50442200	Liver
E4	23	50468600	50468800	Liver
E4	23	50550000	50550200	Liver
E4	23	50864600	50864800	Liver
E4	24	600200	600600	Liver
E4	24	2972200	2972400	Liver
E4	24	3433600	3433800	Liver
E4	24	4073600	4074400	Liver
E4	24	4146000	4146200	Liver
E4	24	4147000	4148000	Liver
E4	24	4195400	4196000	Liver
E4	24	21055200	21055400	Liver
E4	24	24727000	24727400	Liver
E4	24	24745600	24746000	Liver
E4	24	25204000	25204200	Liver
E4	24	25553400	25554000	Liver
E4	24	25585400	25586000	Liver
E4	24	25594800	25596000	Liver
E4	24	28661600	28662000	Liver
E4	24	28674000	28674200	Liver
E4	24	28675800	28676000	Liver
E4	24	28684200	28684400	Liver
E4	24	32465600	32465800	Liver
E4	24	32630000	32630400	Liver
E4	24	32663800	32664000	Liver
E4	24	32714000	32715000	Liver
E4	24	32715800	32716200	Liver
E4	24	32718200	32718600	Liver
E4	24	33239800	33240000	Liver
E4	24	33240800	33241600	Liver
E4	24	33258600	33259000	Liver
E4	24	33263600	33263800	Liver
E4	24	33264200	33264600	Liver
E4	24	33389400	33390400	Liver
E4	24	34895200	34895800	Liver
E4	24	36140600	36141000	Liver
E4	24	37167600	37168000	Liver
E4	24	37199600	37200000	Liver
E4	24	41802600	41803000	Liver
E4	24	41959000	41959200	Liver
E4	24	47627200	47627800	Liver
E4	24	48467200	48467400	Liver
E4	24	49419800	49420200	Liver
E4	24	49470800	49471200	Liver
E4	24	49514000	49515000	Liver
E4	24	49531200	49531600	Liver
E4	24	56331200	56332000	Liver
E4	24	56352600	56353200	Liver
E4	24	56377800	56378200	Liver
E4	24	56419000	56419400	Liver
E4	24	56893800	56894600	Liver
E4	24	56895200	56895600	Liver
E4	24	57124600	57125200	Liver
E4	24	57559200	57560800	Liver
E4	24	57561600	57562000	Liver
E4	24	58315800	58316000	Liver
E4	24	58316600	58317200	Liver
E4	24	58331600	58331800	Liver
E4	24	60191200	60192000	Liver
E4	24	60193000	60193400	Liver
E4	24	60336200	60336600	Liver
E4	24	61508600	61509000	Liver
E4	24	61529400	61530400	Liver
E4	24	61593400	61593800	Liver
E4	25	379600	380000	Liver
E4	25	398000	398800	Liver
E4	25	1362800	1363000	Liver
E4	25	2574400	2574600	Liver
E4	25	3121400	3122000	Liver
E4	25	3970200	3970600	Liver
E4	25	3974200	3974400	Liver
E4	25	3994600	3994800	Liver
E4	25	4009000	4009200	Liver
E4	25	7584000	7584400	Liver
E4	25	7746200	7746600	Liver
E4	25	10930000	10930400	Liver
E4	25	10930800	10931000	Liver
E4	25	11250200	11250400	Liver
E4	25	13317000	13317200	Liver
E4	25	13424000	13424400	Liver
E4	25	13427600	13428000	Liver
E4	25	14532600	14533000	Liver
E4	25	15463200	15463600	Liver
E4	25	15481600	15482000	Liver
E4	25	16957800	16958400	Liver
E4	25	18287800	18288000	Liver
E4	25	18333600	18334000	Liver
E4	25	26105600	26106000	Liver
E4	25	26609200	26609600	Liver
E4	25	26615800	26616600	Liver
E4	25	27674000	27674400	Liver
E4	25	27699000	27699400	Liver
E4	25	27811800	27812200	Liver
E4	25	28059600	28060000	Liver
E4	25	28096000	28096400	Liver
E4	25	28100400	28101400	Liver
E4	25	28105400	28105600	Liver
E4	25	28300400	28300800	Liver
E4	25	29817400	29818400	Liver
E4	25	29869600	29869800	Liver
E4	25	29870200	29871000	Liver
E4	25	29871400	29871600	Liver
E4	25	29991400	29991800	Liver
E4	25	29992400	29992600	Liver
E4	25	31127200	31127400	Liver
E4	25	31128000	31128200	Liver
E4	25	32807200	32807600	Liver
E4	25	35426600	35427600	Liver
E4	25	35873000	35873200	Liver
E4	25	35880800	35881400	Liver
E4	25	37181400	37181800	Liver
E4	25	37182400	37183000	Liver
E4	25	37217400	37218200	Liver
E4	25	37226400	37226600	Liver
E4	25	37232200	37232400	Liver
E4	25	37233400	37234000	Liver
E4	25	37677000	37677200	Liver
E4	25	38330000	38330400	Liver
E4	25	41076400	41076800	Liver
E4	25	41077200	41077800	Liver
E4	26	7865600	7865800	Liver
E4	26	9265200	9265600	Liver
E4	26	11263200	11263600	Liver
E4	26	12832000	12832800	Liver
E4	26	12833200	12834400	Liver
E4	26	14913000	14913400	Liver
E4	26	14914400	14914800	Liver
E4	26	14915200	14915800	Liver
E4	26	14916200	14916400	Liver
E4	26	16120800	16121200	Liver
E4	26	16271400	16271800	Liver
E4	26	16272200	16272800	Liver
E4	26	16815000	16815600	Liver
E4	26	19489600	19490000	Liver
E4	26	20428000	20428600	Liver
E4	26	20638200	20638800	Liver
E4	26	20792000	20792400	Liver
E4	26	20793800	20794000	Liver
E4	26	21048800	21049400	Liver
E4	26	21776000	21776400	Liver
E4	26	21800600	21801000	Liver
E4	26	25635200	25635600	Liver
E4	26	31014200	31014600	Liver
E4	26	31023600	31024000	Liver
E4	26	32768800	32769800	Liver
E4	26	32788000	32788200	Liver
E4	26	32927400	32927600	Liver
E4	26	33270200	33270600	Liver
E4	26	33275400	33275800	Liver
E4	26	33276400	33277200	Liver
E4	26	33504600	33505400	Liver
E4	26	33507800	33508200	Liver
E4	26	34023200	34023600	Liver
E4	26	34031600	34031800	Liver
E4	26	34032200	34032600	Liver
E4	26	34053200	34053400	Liver
E4	26	38817000	38817400	Liver
E4	26	39770400	39771600	Liver
E4	26	42986200	42986400	Liver
E4	26	44431000	44431200	Liver
E4	26	45409800	45410200	Liver
E4	27	15220600	15220800	Liver
E4	27	15222600	15222800	Liver
E4	27	15223400	15223800	Liver
E4	27	15309400	15309800	Liver
E4	27	15311600	15311800	Liver
E4	27	15344400	15344800	Liver
E4	27	16252400	16252600	Liver
E4	27	16293600	16294000	Liver
E4	27	19379400	19379600	Liver
E4	27	19385000	19385600	Liver
E4	27	19503200	19503800	Liver
E4	27	19514000	19514600	Liver
E4	27	19519600	19520000	Liver
E4	27	19594000	19594600	Liver
E4	27	19610000	19611400	Liver
E4	27	19751000	19751400	Liver
E4	27	20160200	20160600	Liver
E4	27	20165200	20165800	Liver
E4	27	20169800	20170400	Liver
E4	27	20171000	20172200	Liver
E4	27	23642800	23643400	Liver
E4	27	25255600	25256600	Liver
E4	27	25320800	25321000	Liver
E4	27	25323400	25323600	Liver
E4	27	26781600	26781800	Liver
E4	27	26881000	26881200	Liver
E4	27	35677000	35677200	Liver
E4	27	36854400	36854600	Liver
E4	27	38277000	38277200	Liver
E4	27	38571200	38571400	Liver
E4	27	38571800	38572000	Liver
E4	27	38587600	38588200	Liver
E4	27	38598600	38599800	Liver
E4	27	38600200	38600800	Liver
E4	27	38785400	38785800	Liver
E4	27	41529400	41529600	Liver
E4	28	7439600	7440000	Liver
E4	28	9445600	9446200	Liver
E4	28	13767000	13767200	Liver
E4	28	15556000	15556800	Liver
E4	28	19821000	19821400	Liver
E4	28	25946800	25947000	Liver
E4	28	26859400	26859800	Liver
E4	28	26903000	26904000	Liver
E4	28	26915200	26915800	Liver
E4	28	26917600	26917800	Liver
E4	28	26938400	26938800	Liver
E4	28	26940200	26940600	Liver
E4	28	26942800	26943000	Liver
E4	28	26943800	26944600	Liver
E4	28	26945000	26945200	Liver
E4	28	26945800	26946400	Liver
E4	28	26948600	26949000	Liver
E4	28	26956600	26957400	Liver
E4	28	27069800	27070000	Liver
E4	28	27495200	27495600	Liver
E4	28	30035400	30037400	Liver
E4	28	30051200	30051600	Liver
E4	28	31355400	31355800	Liver
E4	28	31743400	31744000	Liver
E4	28	31805600	31805800	Liver
E4	28	33374000	33374200	Liver
E4	28	33448200	33448600	Liver
E4	28	35256600	35257000	Liver
E4	28	35622200	35622800	Liver
E4	28	35628200	35628400	Liver
E4	28	35657600	35657800	Liver
E4	28	35676200	35678000	Liver
E4	28	35684600	35685000	Liver
E4	28	41236200	41236400	Liver
E4	28	42809800	42810200	Liver
E4	28	44029200	44029400	Liver
E4	28	44032400	44033200	Liver
E4	28	44035400	44035800	Liver
E4	28	44061200	44062200	Liver
E4	28	44096200	44096400	Liver
E4	28	44591400	44591800	Liver
E4	28	45166200	45166600	Liver
E4	28	45744200	45745000	Liver
E4	29	1001400	1001800	Liver
E4	29	1277800	1278000	Liver
E4	29	1278600	1279000	Liver
E4	29	7400600	7401000	Liver
E4	29	9415200	9415400	Liver
E4	29	12541200	12541400	Liver
E4	29	16840000	16840400	Liver
E4	29	16847800	16848000	Liver
E4	29	25548200	25548600	Liver
E4	29	26458000	26458200	Liver
E4	29	26487800	26488000	Liver
E4	29	28768600	28768800	Liver
E4	29	29033000	29033200	Liver
E4	29	29637000	29637600	Liver
E4	29	29638200	29638600	Liver
E4	29	36042600	36043800	Liver
E4	29	36577200	36577800	Liver
E4	29	37135200	37135600	Liver
E4	29	37173200	37173800	Liver
E4	29	40323800	40324000	Liver
E4	29	41723200	41723400	Liver
E4	29	42607000	42607400	Liver
E4	29	43354800	43355000	Liver
E4	29	44895600	44895800	Liver
E4	29	47170600	47170800	Liver
E4	29	47179000	47179600	Liver
E4	29	47183200	47184200	Liver
E4	29	47189600	47189800	Liver
E4	29	47219400	47219800	Liver
E4	29	47305600	47306000	Liver
E4	29	48120400	48120600	Liver
E4	29	50785600	50786000	Liver
E4	3	763000	763200	Liver
E4	3	6985600	6985800	Liver
E4	3	7290400	7291000	Liver
E4	3	7335400	7335800	Liver
E4	3	7634000	7634200	Liver
E4	3	9943400	9943600	Liver
E4	3	9998000	9999400	Liver
E4	3	10155600	10156000	Liver
E4	3	13956600	13956800	Liver
E4	3	14589400	14591200	Liver
E4	3	15404800	15405000	Liver
E4	3	15670000	15670200	Liver
E4	3	16062400	16062800	Liver
E4	3	16103000	16103200	Liver
E4	3	16165200	16165600	Liver
E4	3	16167800	16168400	Liver
E4	3	18906600	18907000	Liver
E4	3	19372000	19372200	Liver
E4	3	19397600	19397800	Liver
E4	3	19801000	19801200	Liver
E4	3	20740800	20741400	Liver
E4	3	20742200	20742600	Liver
E4	3	22481600	22482000	Liver
E4	3	23556600	23557000	Liver
E4	3	23559800	23561800	Liver
E4	3	23584800	23585000	Liver
E4	3	23724200	23724600	Liver
E4	3	26874200	26874600	Liver
E4	3	27377600	27378000	Liver
E4	3	31649000	31649400	Liver
E4	3	32849800	32850000	Liver
E4	3	32850600	32850800	Liver
E4	3	33871000	33871200	Liver
E4	3	35606000	35606800	Liver
E4	3	42099000	42100000	Liver
E4	3	42118600	42118800	Liver
E4	3	43138200	43139000	Liver
E4	3	43678600	43678800	Liver
E4	3	43679600	43680000	Liver
E4	3	43682000	43682600	Liver
E4	3	45417200	45417600	Liver
E4	3	45437400	45437600	Liver
E4	3	45445800	45446200	Liver
E4	3	45457200	45457400	Liver
E4	3	48406800	48407000	Liver
E4	3	49125000	49125600	Liver
E4	3	49738400	49739000	Liver
E4	3	59618200	59618400	Liver
E4	3	59640000	59640600	Liver
E4	3	68624400	68624600	Liver
E4	3	68625000	68625200	Liver
E4	3	77256800	77257000	Liver
E4	3	77731800	77732400	Liver
E4	3	79886800	79887200	Liver
E4	3	80529400	80529800	Liver
E4	3	81637400	81637800	Liver
E4	3	81639200	81640400	Liver
E4	3	81973800	81974200	Liver
E4	3	84320800	84321000	Liver
E4	3	84471800	84472200	Liver
E4	3	84472800	84473400	Liver
E4	3	84662200	84662400	Liver
E4	3	86794600	86794800	Liver
E4	3	89010000	89010400	Liver
E4	3	89100000	89100600	Liver
E4	3	89225000	89225600	Liver
E4	3	89230600	89230800	Liver
E4	3	89296600	89297200	Liver
E4	3	90243800	90244200	Liver
E4	3	90620000	90620200	Liver
E4	3	91415600	91415800	Liver
E4	3	91417000	91417200	Liver
E4	3	92308000	92308400	Liver
E4	3	92336200	92336600	Liver
E4	3	92341200	92341400	Liver
E4	3	93038000	93038600	Liver
E4	3	93395400	93396000	Liver
E4	3	93397000	93397400	Liver
E4	3	93399800	93400200	Liver
E4	3	93415400	93415800	Liver
E4	3	93683200	93684000	Liver
E4	3	94026600	94027000	Liver
E4	3	94754600	94754800	Liver
E4	3	94899000	94899400	Liver
E4	3	95483800	95484200	Liver
E4	3	95488200	95488600	Liver
E4	3	97991200	97991400	Liver
E4	3	99237800	99238200	Liver
E4	3	99298400	99299400	Liver
E4	3	99531400	99531600	Liver
E4	3	99556400	99557000	Liver
E4	3	99747200	99748200	Liver
E4	3	99758600	99759000	Liver
E4	3	99762000	99763000	Liver
E4	3	99767800	99768400	Liver
E4	3	101785400	101786800	Liver
E4	3	102361000	102361400	Liver
E4	3	102367600	102368000	Liver
E4	3	102368800	102369200	Liver
E4	3	105732800	105733600	Liver
E4	3	105922400	105922800	Liver
E4	3	105923200	105923400	Liver
E4	3	106188600	106188800	Liver
E4	3	106426600	106427200	Liver
E4	3	113124000	113124400	Liver
E4	3	113724600	113725000	Liver
E4	3	113731000	113731600	Liver
E4	3	113884400	113884600	Liver
E4	3	113954200	113954400	Liver
E4	3	117358000	117358600	Liver
E4	3	120157600	120158200	Liver
E4	4	5109000	5109200	Liver
E4	4	5175800	5176200	Liver
E4	4	5177000	5177800	Liver
E4	4	12886000	12886800	Liver
E4	4	13675800	13676200	Liver
E4	4	13679400	13680000	Liver
E4	4	13685400	13686000	Liver
E4	4	13696400	13696600	Liver
E4	4	25674000	25674600	Liver
E4	4	25832200	25832600	Liver
E4	4	32989600	32989800	Liver
E4	4	33157800	33158800	Liver
E4	4	33196000	33196200	Liver
E4	4	33196600	33196800	Liver
E4	4	40556600	40557200	Liver
E4	4	43830600	43831000	Liver
E4	4	43833800	43834000	Liver
E4	4	46305000	46306000	Liver
E4	4	46527200	46527400	Liver
E4	4	47281200	47281600	Liver
E4	4	47289400	47290000	Liver
E4	4	47290400	47292200	Liver
E4	4	47296200	47297000	Liver
E4	4	47457000	47457200	Liver
E4	4	49418600	49418800	Liver
E4	4	49425200	49425600	Liver
E4	4	56106000	56106800	Liver
E4	4	56136000	56136400	Liver
E4	4	59897600	59898000	Liver
E4	4	59914200	59914600	Liver
E4	4	59936800	59937200	Liver
E4	4	60070400	60070600	Liver
E4	4	61191400	61192400	Liver
E4	4	65598200	65598600	Liver
E4	4	65599200	65599600	Liver
E4	4	65603000	65603200	Liver
E4	4	65604600	65604800	Liver
E4	4	66954800	66955200	Liver
E4	4	66957600	66958600	Liver
E4	4	66962800	66963600	Liver
E4	4	69642800	69644800	Liver
E4	4	74826400	74826600	Liver
E4	4	74833400	74833600	Liver
E4	4	74875000	74875600	Liver
E4	4	74885800	74886000	Liver
E4	4	74886400	74887000	Liver
E4	4	74887400	74887600	Liver
E4	4	74913600	74914000	Liver
E4	4	76137200	76137400	Liver
E4	4	76140200	76141400	Liver
E4	4	76142200	76142400	Liver
E4	4	76148200	76148600	Liver
E4	4	79562800	79564600	Liver
E4	4	92901400	92902600	Liver
E4	4	96109400	96110400	Liver
E4	4	96152600	96153000	Liver
E4	4	96153800	96154000	Liver
E4	4	97332000	97332200	Liver
E4	4	98823800	98824200	Liver
E4	4	102397400	102397800	Liver
E4	4	103189800	103191400	Liver
E4	4	103228600	103229400	Liver
E4	4	103245000	103245400	Liver
E4	4	103246000	103246600	Liver
E4	4	103278000	103278200	Liver
E4	4	112761600	112762000	Liver
E4	4	112793400	112793800	Liver
E4	4	112794400	112794800	Liver
E4	4	112795200	112795600	Liver
E4	4	114284000	114284400	Liver
E4	4	114304600	114305200	Liver
E4	4	114343200	114343600	Liver
E4	4	114427800	114428000	Liver
E4	4	117088400	117088600	Liver
E4	4	117367400	117368800	Liver
E4	4	117369200	117369400	Liver
E4	4	117370000	117370200	Liver
E4	5	6332800	6333000	Liver
E4	5	6333400	6333800	Liver
E4	5	12309800	12310000	Liver
E4	5	18973200	18973600	Liver
E4	5	19006000	19006400	Liver
E4	5	19012600	19013000	Liver
E4	5	19270800	19271200	Liver
E4	5	19272600	19272800	Liver
E4	5	19274800	19275000	Liver
E4	5	23538000	23538400	Liver
E4	5	25856800	25857000	Liver
E4	5	27934400	27934600	Liver
E4	5	29379400	29380000	Liver
E4	5	30288600	30289400	Liver
E4	5	30725200	30726000	Liver
E4	5	33254600	33254800	Liver
E4	5	33426400	33426800	Liver
E4	5	33428600	33429000	Liver
E4	5	45051000	45051400	Liver
E4	5	46226400	46226800	Liver
E4	5	47614400	47615200	Liver
E4	5	47623200	47623600	Liver
E4	5	48482000	48482200	Liver
E4	5	48949400	48949600	Liver
E4	5	49033800	49034000	Liver
E4	5	50660000	50660200	Liver
E4	5	50916600	50916800	Liver
E4	5	53874600	53874800	Liver
E4	5	53885200	53885400	Liver
E4	5	53886200	53886600	Liver
E4	5	53888000	53889200	Liver
E4	5	55535000	55536000	Liver
E4	5	55544200	55544400	Liver
E4	5	56016400	56016800	Liver
E4	5	56101200	56101400	Liver
E4	5	56564200	56564600	Liver
E4	5	56916600	56919800	Liver
E4	5	56922600	56922800	Liver
E4	5	56991400	56991600	Liver
E4	5	60268800	60269000	Liver
E4	5	62659600	62660000	Liver
E4	5	64354200	64354400	Liver
E4	5	65507800	65508400	Liver
E4	5	65518400	65519000	Liver
E4	5	65520800	65521000	Liver
E4	5	65524200	65524400	Liver
E4	5	66195600	66196000	Liver
E4	5	66205400	66206600	Liver
E4	5	66209200	66210000	Liver
E4	5	66216000	66216200	Liver
E4	5	66227000	66227200	Liver
E4	5	66227800	66229000	Liver
E4	5	66236800	66239200	Liver
E4	5	66245000	66245800	Liver
E4	5	66251400	66251600	Liver
E4	5	66299800	66300200	Liver
E4	5	66643600	66644600	Liver
E4	5	66708000	66708400	Liver
E4	5	67780000	67781000	Liver
E4	5	68488600	68489000	Liver
E4	5	71679800	71680400	Liver
E4	5	75419400	75420400	Liver
E4	5	75420800	75421000	Liver
E4	5	75422400	75422800	Liver
E4	5	75423400	75424000	Liver
E4	5	75425000	75425600	Liver
E4	5	75431200	75431400	Liver
E4	5	77330600	77330800	Liver
E4	5	82975800	82976000	Liver
E4	5	82976600	82976800	Liver
E4	5	82981800	82982000	Liver
E4	5	83002800	83003200	Liver
E4	5	84634600	84635200	Liver
E4	5	86051400	86051600	Liver
E4	5	89360200	89360800	Liver
E4	5	90828400	90828800	Liver
E4	5	90838800	90839200	Liver
E4	5	90844600	90845000	Liver
E4	5	94300200	94300600	Liver
E4	5	96808400	96809000	Liver
E4	5	96854600	96856000	Liver
E4	5	96857400	96859000	Liver
E4	5	97286800	97287800	Liver
E4	5	99831200	99831600	Liver
E4	5	99832800	99833600	Liver
E4	5	103287800	103288400	Liver
E4	5	103289000	103289600	Liver
E4	5	103693200	103693400	Liver
E4	5	103707400	103707800	Liver
E4	5	106698000	106698600	Liver
E4	5	106699000	106699800	Liver
E4	5	106705800	106706000	Liver
E4	5	107819400	107819800	Liver
E4	5	107820200	107820400	Liver
E4	5	107828200	107828600	Liver
E4	5	107846800	107847400	Liver
E4	5	107850400	107850800	Liver
E4	5	108034600	108035200	Liver
E4	5	108904200	108904600	Liver
E4	5	109379400	109379800	Liver
E4	5	109382000	109382200	Liver
E4	5	109918400	109919400	Liver
E4	5	110287200	110287600	Liver
E4	5	113479200	113480200	Liver
E4	5	113480600	113481000	Liver
E4	5	113502000	113503200	Liver
E4	5	113503600	113504200	Liver
E4	5	113666000	113666800	Liver
E4	5	115128600	115129200	Liver
E4	5	116470800	116471200	Liver
E4	5	119221800	119222000	Liver
E4	5	119360600	119361000	Liver
E4	6	15602600	15602800	Liver
E4	6	16778400	16779000	Liver
E4	6	22487600	22488800	Liver
E4	6	25152600	25153600	Liver
E4	6	25191600	25192000	Liver
E4	6	25397200	25397400	Liver
E4	6	25438600	25439000	Liver
E4	6	25440600	25441000	Liver
E4	6	25459400	25459800	Liver
E4	6	33997400	33997800	Liver
E4	6	35508600	35509000	Liver
E4	6	35509400	35509600	Liver
E4	6	35537800	35538400	Liver
E4	6	41996000	41996600	Liver
E4	6	43479600	43480200	Liver
E4	6	44748200	44748600	Liver
E4	6	56852400	56852800	Liver
E4	6	57815600	57815800	Liver
E4	6	58614400	58614800	Liver
E4	6	58616400	58617000	Liver
E4	6	58706000	58706400	Liver
E4	6	58718400	58718800	Liver
E4	6	58726000	58726200	Liver
E4	6	59098800	59099400	Liver
E4	6	59751000	59751600	Liver
E4	6	59820400	59820600	Liver
E4	6	60301400	60301600	Liver
E4	6	60308000	60308400	Liver
E4	6	68562600	68563200	Liver
E4	6	69580800	69581600	Liver
E4	6	84811600	84811800	Liver
E4	6	85022600	85023200	Liver
E4	6	85023800	85024200	Liver
E4	6	87007400	87007800	Liver
E4	6	88602400	88603200	Liver
E4	6	89048800	89049000	Liver
E4	6	89053000	89053400	Liver
E4	6	89060200	89060600	Liver
E4	6	95348600	95349000	Liver
E4	6	96212000	96212400	Liver
E4	6	96373800	96374400	Liver
E4	6	96417400	96418200	Liver
E4	6	96515000	96517200	Liver
E4	6	97512800	97513400	Liver
E4	6	100725600	100725800	Liver
E4	6	102262200	102262800	Liver
E4	6	104607200	104607400	Liver
E4	6	104612200	104612400	Liver
E4	6	104638600	104639400	Liver
E4	6	106448600	106449000	Liver
E4	6	113540800	113541000	Liver
E4	6	114693600	114694000	Liver
E4	6	116189200	116189600	Liver
E4	6	117296000	117296800	Liver
E4	6	117378800	117379000	Liver
E4	7	615200	615600	Liver
E4	7	3873200	3874000	Liver
E4	7	3921000	3921200	Liver
E4	7	4877000	4877400	Liver
E4	7	5726800	5727000	Liver
E4	7	6451000	6451400	Liver
E4	7	7682800	7683200	Liver
E4	7	7685400	7686000	Liver
E4	7	11322800	11323200	Liver
E4	7	14657400	14657600	Liver
E4	7	17777400	17777600	Liver
E4	7	18406800	18407200	Liver
E4	7	18684600	18685000	Liver
E4	7	18813400	18813800	Liver
E4	7	19331200	19332400	Liver
E4	7	20217600	20217800	Liver
E4	7	23088000	23088200	Liver
E4	7	24964200	24964600	Liver
E4	7	27467600	27467800	Liver
E4	7	28906000	28906200	Liver
E4	7	28917600	28918000	Liver
E4	7	29441600	29442000	Liver
E4	7	30962400	30962800	Liver
E4	7	31518000	31518400	Liver
E4	7	33345000	33345200	Liver
E4	7	34410600	34412000	Liver
E4	7	34412800	34413800	Liver
E4	7	34416000	34416600	Liver
E4	7	34421600	34422000	Liver
E4	7	43917200	43917400	Liver
E4	7	44136200	44137000	Liver
E4	7	44149400	44150000	Liver
E4	7	45416800	45417000	Liver
E4	7	47292000	47292200	Liver
E4	7	47295600	47295800	Liver
E4	7	50161200	50161400	Liver
E4	7	50236800	50237000	Liver
E4	7	50237600	50237800	Liver
E4	7	51088800	51089400	Liver
E4	7	51793800	51794000	Liver
E4	7	53044800	53045200	Liver
E4	7	53459400	53459600	Liver
E4	7	53678200	53679000	Liver
E4	7	53787400	53787800	Liver
E4	7	54277000	54277400	Liver
E4	7	54568000	54568400	Liver
E4	7	57988400	57988800	Liver
E4	7	60157200	60157400	Liver
E4	7	60519800	60520200	Liver
E4	7	60523000	60523200	Liver
E4	7	60526600	60527000	Liver
E4	7	60598600	60600200	Liver
E4	7	62634400	62635000	Liver
E4	7	62638200	62638600	Liver
E4	7	65929800	65930200	Liver
E4	7	65930600	65930800	Liver
E4	7	65998800	65999200	Liver
E4	7	66003400	66003800	Liver
E4	7	66024000	66024200	Liver
E4	7	70360600	70361000	Liver
E4	7	70805200	70805600	Liver
E4	7	90392800	90393600	Liver
E4	7	90430200	90431800	Liver
E4	7	90432800	90433000	Liver
E4	7	90433400	90433800	Liver
E4	7	90434200	90435800	Liver
E4	7	90438000	90438800	Liver
E4	7	95182800	95183200	Liver
E4	7	98487200	98487400	Liver
E4	7	102144800	102145000	Liver
E4	7	102300000	102300200	Liver
E4	7	108588000	108588400	Liver
E4	7	108672000	108672400	Liver
E4	7	108831000	108831600	Liver
E4	7	110615800	110616200	Liver
E4	8	7596600	7597000	Liver
E4	8	7738200	7738600	Liver
E4	8	7941600	7942000	Liver
E4	8	8084200	8084400	Liver
E4	8	8085000	8086000	Liver
E4	8	8087000	8087600	Liver
E4	8	8088200	8088400	Liver
E4	8	9143600	9144000	Liver
E4	8	9144600	9145000	Liver
E4	8	9166400	9166600	Liver
E4	8	9172200	9172600	Liver
E4	8	10037800	10038200	Liver
E4	8	11661000	11661400	Liver
E4	8	16927200	16927800	Liver
E4	8	16928200	16929000	Liver
E4	8	29028400	29029200	Liver
E4	8	38793400	38793800	Liver
E4	8	39714600	39714800	Liver
E4	8	40079800	40081000	Liver
E4	8	40081600	40082200	Liver
E4	8	46656800	46657200	Liver
E4	8	46709400	46710000	Liver
E4	8	49134200	49135600	Liver
E4	8	51215800	51216800	Liver
E4	8	51991200	51991800	Liver
E4	8	52693600	52693800	Liver
E4	8	53660200	53661000	Liver
E4	8	53676400	53676800	Liver
E4	8	53703800	53704600	Liver
E4	8	53924200	53924400	Liver
E4	8	54246600	54247600	Liver
E4	8	58455400	58455800	Liver
E4	8	61549600	61550000	Liver
E4	8	61554200	61554400	Liver
E4	8	61560000	61560400	Liver
E4	8	62061600	62061800	Liver
E4	8	69715600	69715800	Liver
E4	8	69721800	69722200	Liver
E4	8	72824000	72824600	Liver
E4	8	72825000	72825200	Liver
E4	8	74031400	74032200	Liver
E4	8	74034400	74035600	Liver
E4	8	74036000	74036800	Liver
E4	8	74049400	74050000	Liver
E4	8	74050400	74050800	Liver
E4	8	74557600	74557800	Liver
E4	8	74644800	74645400	Liver
E4	8	74672600	74673200	Liver
E4	8	74673600	74674000	Liver
E4	8	75110200	75110600	Liver
E4	8	75519800	75520200	Liver
E4	8	76841600	76842000	Liver
E4	8	77491400	77491600	Liver
E4	8	80782200	80782600	Liver
E4	8	81088800	81089000	Liver
E4	8	81334000	81334200	Liver
E4	8	82978600	82979000	Liver
E4	8	82981200	82981600	Liver
E4	8	84475000	84475600	Liver
E4	8	84476000	84476400	Liver
E4	8	84523200	84523400	Liver
E4	8	88150400	88150800	Liver
E4	8	88346800	88347200	Liver
E4	8	88348000	88348200	Liver
E4	8	88568600	88569000	Liver
E4	8	88572000	88572200	Liver
E4	8	89671400	89672200	Liver
E4	8	94719800	94720400	Liver
E4	8	94734200	94734600	Liver
E4	8	97026400	97027000	Liver
E4	8	97027400	97027800	Liver
E4	8	98808400	98808800	Liver
E4	8	98823400	98823800	Liver
E4	8	99022400	99022600	Liver
E4	8	99060000	99060800	Liver
E4	8	99753400	99754000	Liver
E4	8	99771600	99772000	Liver
E4	8	102476600	102477200	Liver
E4	8	102483600	102484200	Liver
E4	8	102485800	102486000	Liver
E4	8	102486400	102486600	Liver
E4	8	102494600	102494800	Liver
E4	8	102495400	102496600	Liver
E4	8	102511800	102512600	Liver
E4	8	103356600	103357000	Liver
E4	8	103357400	103357600	Liver
E4	8	103540800	103541200	Liver
E4	8	103568400	103568800	Liver
E4	8	103650600	103651000	Liver
E4	8	103709200	103709800	Liver
E4	8	110402800	110403400	Liver
E4	8	110404800	110405400	Liver
E4	8	110406000	110406800	Liver
E4	8	110419000	110419200	Liver
E4	8	111341200	111342000	Liver
E4	9	10538400	10538800	Liver
E4	9	21522600	21523000	Liver
E4	9	31559200	31559600	Liver
E4	9	31865800	31866200	Liver
E4	9	34740400	34740600	Liver
E4	9	39429200	39429600	Liver
E4	9	39722600	39722800	Liver
E4	9	63962800	63964000	Liver
E4	9	64021400	64021600	Liver
E4	9	64023600	64023800	Liver
E4	9	69739600	69740200	Liver
E4	9	69764400	69764600	Liver
E4	9	72896600	72897600	Liver
E4	9	74516000	74516600	Liver
E4	9	76225800	76226400	Liver
E4	9	76460200	76460400	Liver
E4	9	76714600	76714800	Liver
E4	9	77320000	77320400	Liver
E4	9	81690600	81691600	Liver
E4	9	84508600	84508800	Liver
E4	9	87462600	87462800	Liver
E4	9	88160400	88160800	Liver
E4	9	91439400	91439600	Liver
E4	9	91555000	91555200	Liver
E4	9	94035400	94035800	Liver
E4	9	94475400	94476400	Liver
E4	9	94477000	94477400	Liver
E4	9	94562000	94562400	Liver
E4	9	94582800	94583200	Liver
E4	9	96308600	96309000	Liver
E4	9	96313000	96313400	Liver
E4	9	98090400	98090600	Liver
E4	9	98816200	98816600	Liver
E4	9	99569400	99569600	Liver
E4	9	102158800	102159000	Liver
E4	9	102367400	102367600	Liver
E4	9	103596800	103597000	Liver
E4	9	103603200	103603400	Liver
E4	9	103668400	103668800	Liver
E4	9	103669600	103670000	Liver
E4	1	1698000	1698400	Lung
E4	1	52706800	52707200	Lung
E4	1	64150000	64150200	Lung
E4	1	67075000	67075200	Lung
E4	1	71187400	71187600	Lung
E4	1	72461200	72461400	Lung
E4	1	73632400	73632800	Lung
E4	1	73677800	73678800	Lung
E4	1	89970800	89971400	Lung
E4	1	94908200	94908800	Lung
E4	1	116737400	116737600	Lung
E4	1	135392200	135392400	Lung
E4	1	135393200	135394000	Lung
E4	1	142564800	142565000	Lung
E4	1	142566600	142566800	Lung
E4	1	143492600	143492800	Lung
E4	1	145982400	145982800	Lung
E4	1	145983400	145983600	Lung
E4	1	150698200	150698800	Lung
E4	1	150793400	150794000	Lung
E4	1	157306800	157307400	Lung
E4	10	4541800	4542000	Lung
E4	10	5520600	5521000	Lung
E4	10	21997200	21997600	Lung
E4	10	26097200	26097400	Lung
E4	10	36452200	36453400	Lung
E4	10	49593400	49593800	Lung
E4	10	58630600	58630800	Lung
E4	10	80095000	80095800	Lung
E4	10	82891400	82891600	Lung
E4	10	83238800	83239200	Lung
E4	10	86772400	86772800	Lung
E4	10	86783400	86783800	Lung
E4	10	86802200	86802800	Lung
E4	10	86803200	86803400	Lung
E4	10	88000200	88000800	Lung
E4	10	88028600	88029200	Lung
E4	10	88033800	88034200	Lung
E4	11	513600	514000	Lung
E4	11	24713400	24713800	Lung
E4	11	25526400	25526800	Lung
E4	11	28809000	28809200	Lung
E4	11	38294200	38294400	Lung
E4	11	40182000	40182200	Lung
E4	11	44477000	44478000	Lung
E4	11	62750000	62750400	Lung
E4	11	67152200	67152800	Lung
E4	11	72190600	72190800	Lung
E4	11	86924800	86925000	Lung
E4	11	86925400	86925600	Lung
E4	11	86973200	86973400	Lung
E4	11	87302000	87302200	Lung
E4	11	93983000	93983400	Lung
E4	11	98438000	98438200	Lung
E4	11	99650800	99651000	Lung
E4	11	100376200	100376400	Lung
E4	11	103874600	103874800	Lung
E4	11	103931000	103931200	Lung
E4	11	103936000	103936400	Lung
E4	11	106279800	106280000	Lung
E4	12	11726000	11726400	Lung
E4	12	24696200	24696400	Lung
E4	12	28606000	28606200	Lung
E4	12	32320200	32320400	Lung
E4	12	75057400	75057600	Lung
E4	12	75058000	75058200	Lung
E4	12	82290600	82290800	Lung
E4	12	85379000	85379200	Lung
E4	12	86300800	86301000	Lung
E4	12	86433000	86433200	Lung
E4	13	17329400	17329600	Lung
E4	13	17330000	17330200	Lung
E4	13	19376600	19377200	Lung
E4	13	19756200	19756400	Lung
E4	13	28421000	28421400	Lung
E4	13	35062600	35062800	Lung
E4	13	41786200	41787000	Lung
E4	13	41827000	41827400	Lung
E4	13	42575000	42575400	Lung
E4	13	43616200	43616600	Lung
E4	13	47929800	47930800	Lung
E4	13	53281200	53281400	Lung
E4	13	61573400	61574000	Lung
E4	13	73660600	73661800	Lung
E4	13	76907200	76907800	Lung
E4	13	76913200	76913400	Lung
E4	13	77368200	77368400	Lung
E4	13	78293200	78293600	Lung
E4	14	2894800	2895400	Lung
E4	14	19660000	19661200	Lung
E4	14	26326800	26327200	Lung
E4	14	77406200	77406600	Lung
E4	14	81023800	81024000	Lung
E4	15	5987800	5988200	Lung
E4	15	6041000	6041400	Lung
E4	15	17841600	17841800	Lung
E4	15	46589800	46590200	Lung
E4	15	74666800	74667000	Lung
E4	15	74667400	74667600	Lung
E4	15	74704200	74704600	Lung
E4	15	77690000	77690400	Lung
E4	15	77765400	77765800	Lung
E4	15	77804400	77804800	Lung
E4	15	80896400	80896600	Lung
E4	16	2210400	2210800	Lung
E4	16	4353400	4353600	Lung
E4	16	12327000	12327200	Lung
E4	16	12328400	12328600	Lung
E4	16	12338000	12338200	Lung
E4	16	26574400	26575400	Lung
E4	16	26626000	26626200	Lung
E4	16	28857200	28857600	Lung
E4	16	53784800	53785000	Lung
E4	16	57426800	57427000	Lung
E4	16	63232400	63233000	Lung
E4	16	71839200	71839600	Lung
E4	16	75551400	75551600	Lung
E4	16	77559800	77560000	Lung
E4	16	80893400	80893600	Lung
E4	17	53513400	53513600	Lung
E4	17	57703000	57703200	Lung
E4	17	64172800	64173000	Lung
E4	17	64549600	64549800	Lung
E4	17	64568600	64569200	Lung
E4	17	64588000	64588600	Lung
E4	17	65376400	65376600	Lung
E4	17	65391000	65391200	Lung
E4	17	72265600	72266000	Lung
E4	17	72425400	72425600	Lung
E4	17	72740400	72741400	Lung
E4	17	72752400	72753000	Lung
E4	18	11977400	11977800	Lung
E4	18	11981000	11981600	Lung
E4	18	11996600	11997200	Lung
E4	18	12009400	12011200	Lung
E4	18	13996600	13996800	Lung
E4	18	18278600	18279000	Lung
E4	18	20428600	20429000	Lung
E4	18	23931600	23932000	Lung
E4	18	34126600	34127200	Lung
E4	18	34952200	34952600	Lung
E4	18	45967800	45968000	Lung
E4	18	47869400	47870600	Lung
E4	18	50074600	50074800	Lung
E4	18	50964200	50964400	Lung
E4	18	52156000	52156200	Lung
E4	18	53814600	53814800	Lung
E4	18	53946000	53946200	Lung
E4	18	55952600	55953000	Lung
E4	18	62811000	62811200	Lung
E4	19	5768000	5768400	Lung
E4	19	5901600	5901800	Lung
E4	19	11678400	11678800	Lung
E4	19	11866200	11866600	Lung
E4	19	19325400	19325800	Lung
E4	19	22467400	22467600	Lung
E4	19	22471200	22471400	Lung
E4	19	24341000	24341200	Lung
E4	19	25057000	25057200	Lung
E4	19	26580400	26580600	Lung
E4	19	28337000	28337200	Lung
E4	19	28341000	28341200	Lung
E4	19	37729200	37730000	Lung
E4	19	38443400	38443600	Lung
E4	19	39317800	39318000	Lung
E4	19	43043600	43043800	Lung
E4	19	44736000	44736200	Lung
E4	19	45050000	45050200	Lung
E4	19	46910000	46910200	Lung
E4	19	47807000	47807800	Lung
E4	19	47808200	47809000	Lung
E4	19	48525000	48525200	Lung
E4	19	48602800	48603200	Lung
E4	19	48603800	48604200	Lung
E4	19	50094400	50094600	Lung
E4	19	53813800	53814000	Lung
E4	19	53825000	53825200	Lung
E4	19	55412200	55412400	Lung
E4	19	56046000	56047000	Lung
E4	19	56715000	56716600	Lung
E4	19	56936400	56936600	Lung
E4	19	61832200	61832800	Lung
E4	2	23092600	23093000	Lung
E4	2	44175400	44176000	Lung
E4	2	44827800	44828000	Lung
E4	2	63977000	63977200	Lung
E4	2	72012800	72013000	Lung
E4	2	89361600	89361800	Lung
E4	2	96317000	96317200	Lung
E4	2	119088200	119088600	Lung
E4	2	122723800	122724600	Lung
E4	2	122778800	122779000	Lung
E4	2	127272600	127272800	Lung
E4	20	4683800	4684000	Lung
E4	20	10290000	10290400	Lung
E4	20	31432600	31432800	Lung
E4	20	70972600	70973600	Lung
E4	20	70974200	70974800	Lung
E4	20	70983400	70984000	Lung
E4	21	5404800	5405200	Lung
E4	21	48396400	48396600	Lung
E4	21	57156800	57157400	Lung
E4	21	57160800	57161000	Lung
E4	21	57741000	57741200	Lung
E4	21	58358000	58358400	Lung
E4	21	65159800	65160600	Lung
E4	21	65714000	65714600	Lung
E4	21	66834200	66834400	Lung
E4	22	7160600	7161000	Lung
E4	22	32228600	32229600	Lung
E4	22	32251200	32251600	Lung
E4	22	43174200	43174400	Lung
E4	22	44305200	44306200	Lung
E4	22	53028400	53029200	Lung
E4	22	55245200	55245600	Lung
E4	22	57959600	57959800	Lung
E4	22	57964600	57964800	Lung
E4	22	59354400	59354600	Lung
E4	22	60279600	60279800	Lung
E4	23	16705000	16705400	Lung
E4	23	17272000	17272200	Lung
E4	23	17772400	17772600	Lung
E4	23	19394000	19394200	Lung
E4	23	20103400	20103800	Lung
E4	23	32393800	32394000	Lung
E4	23	36870200	36870400	Lung
E4	23	41465600	41466000	Lung
E4	23	45046400	45046600	Lung
E4	24	3958600	3958800	Lung
E4	24	33746200	33746600	Lung
E4	25	297800	298400	Lung
E4	25	1157400	1157600	Lung
E4	25	9311600	9311800	Lung
E4	25	22704800	22705600	Lung
E4	25	33442600	33443400	Lung
E4	25	35761400	35761600	Lung
E4	25	37597800	37598400	Lung
E4	25	41743800	41744000	Lung
E4	25	41744600	41745800	Lung
E4	26	12721600	12721800	Lung
E4	26	14895800	14896000	Lung
E4	26	21140200	21140400	Lung
E4	26	23232400	23233000	Lung
E4	26	42552600	42553200	Lung
E4	26	46828600	46829000	Lung
E4	26	47329200	47330400	Lung
E4	27	23634800	23635000	Lung
E4	27	33424600	33424800	Lung
E4	27	36950600	36950800	Lung
E4	27	37148400	37148600	Lung
E4	27	37940800	37941200	Lung
E4	27	37946400	37947600	Lung
E4	27	40428600	40428800	Lung
E4	27	41516400	41516800	Lung
E4	28	15305000	15305800	Lung
E4	28	25525200	25525400	Lung
E4	28	29795800	29796000	Lung
E4	29	28356600	28357200	Lung
E4	29	37313800	37314000	Lung
E4	29	40126600	40126800	Lung
E4	29	40477000	40477400	Lung
E4	29	42616800	42617000	Lung
E4	29	43211400	43211600	Lung
E4	29	43233400	43233600	Lung
E4	29	45330200	45330400	Lung
E4	29	45562600	45563000	Lung
E4	3	14688400	14688600	Lung
E4	3	14706200	14706400	Lung
E4	3	14823000	14823400	Lung
E4	3	26773800	26774200	Lung
E4	3	30806400	30806600	Lung
E4	3	78812800	78813200	Lung
E4	3	99347000	99347200	Lung
E4	3	99349200	99349400	Lung
E4	3	99349800	99350000	Lung
E4	3	99352400	99352800	Lung
E4	3	99353600	99354000	Lung
E4	3	99392400	99392800	Lung
E4	3	101391600	101391800	Lung
E4	3	116479600	116480200	Lung
E4	3	117000400	117000800	Lung
E4	3	117297800	117298000	Lung
E4	3	117298600	117298800	Lung
E4	3	119477400	119477600	Lung
E4	3	119479600	119480200	Lung
E4	4	31520000	31520200	Lung
E4	4	76429800	76430200	Lung
E4	4	76432000	76432200	Lung
E4	4	76472800	76474200	Lung
E4	4	78495800	78496200	Lung
E4	4	92896000	92896200	Lung
E4	4	96271600	96271800	Lung
E4	4	103098000	103098400	Lung
E4	5	24294400	24295000	Lung
E4	5	24319200	24320200	Lung
E4	5	24422000	24422200	Lung
E4	5	27944800	27945000	Lung
E4	5	29800400	29800800	Lung
E4	5	65727400	65727600	Lung
E4	5	65885800	65886000	Lung
E4	5	71154000	71154400	Lung
E4	5	74384800	74385400	Lung
E4	5	74847000	74847400	Lung
E4	5	75141400	75141800	Lung
E4	5	104083600	104083800	Lung
E4	5	106486000	106486600	Lung
E4	5	106744400	106744600	Lung
E4	5	109617800	109618000	Lung
E4	5	113860200	113860600	Lung
E4	6	3559800	3560000	Lung
E4	6	17552800	17553000	Lung
E4	6	57493600	57493800	Lung
E4	6	70578600	70578800	Lung
E4	6	113461000	113461200	Lung
E4	6	115533200	115533600	Lung
E4	7	5825600	5825800	Lung
E4	7	5826200	5826400	Lung
E4	7	7937000	7937200	Lung
E4	7	11577800	11578000	Lung
E4	7	11718400	11718800	Lung
E4	7	11719200	11719600	Lung
E4	7	12726400	12726600	Lung
E4	7	14782400	14782600	Lung
E4	7	14798400	14798800	Lung
E4	7	14810600	14811000	Lung
E4	7	14952200	14952400	Lung
E4	7	15707400	15707600	Lung
E4	7	16653800	16654000	Lung
E4	7	19355200	19355400	Lung
E4	7	22401000	22401800	Lung
E4	7	43914400	43914600	Lung
E4	7	61390200	61390600	Lung
E4	7	61471000	61471200	Lung
E4	7	72057200	72057400	Lung
E4	7	72091000	72091600	Lung
E4	7	93951400	93951600	Lung
E4	7	101831600	101831800	Lung
E4	8	25118400	25118800	Lung
E4	8	50946800	50947200	Lung
E4	8	69223800	69224000	Lung
E4	8	112175000	112175400	Lung
E4	8	112865000	112865200	Lung
E4	9	13015800	13016000	Lung
E4	9	72797200	72798000	Lung
E4	9	88276800	88277000	Lung
E4	9	95387800	95388000	Lung
E4	9	101635400	101635600	Lung
E4	9	102099200	102099800	Lung
E4	9	102108600	102109000	Lung
E4	9	103796000	103796200	Lung
E4	1	2151200	2151400	LymphNodes
E4	1	3151400	3151800	LymphNodes
E4	1	3190000	3190200	LymphNodes
E4	1	3379400	3380400	LymphNodes
E4	1	3524400	3524600	LymphNodes
E4	1	3734600	3735000	LymphNodes
E4	1	3742600	3743000	LymphNodes
E4	1	4383200	4383400	LymphNodes
E4	1	10833400	10833600	LymphNodes
E4	1	11317200	11317600	LymphNodes
E4	1	19265800	19266000	LymphNodes
E4	1	22481000	22481200	LymphNodes
E4	1	22546800	22547000	LymphNodes
E4	1	35986800	35987800	LymphNodes
E4	1	42869400	42870000	LymphNodes
E4	1	42870400	42870600	LymphNodes
E4	1	46325000	46326000	LymphNodes
E4	1	46359400	46360000	LymphNodes
E4	1	46431200	46431600	LymphNodes
E4	1	50798400	50798800	LymphNodes
E4	1	52190400	52190600	LymphNodes
E4	1	53578000	53578400	LymphNodes
E4	1	56727200	56727600	LymphNodes
E4	1	57275800	57277000	LymphNodes
E4	1	57287800	57288800	LymphNodes
E4	1	57534200	57534800	LymphNodes
E4	1	57540200	57540400	LymphNodes
E4	1	57627000	57627400	LymphNodes
E4	1	57700200	57700600	LymphNodes
E4	1	58969800	58970000	LymphNodes
E4	1	64179200	64179600	LymphNodes
E4	1	64180000	64180400	LymphNodes
E4	1	64342600	64342800	LymphNodes
E4	1	66497600	66498000	LymphNodes
E4	1	66670000	66670400	LymphNodes
E4	1	67404000	67404200	LymphNodes
E4	1	67693400	67693600	LymphNodes
E4	1	68911400	68912400	LymphNodes
E4	1	70576800	70577200	LymphNodes
E4	1	72549600	72549800	LymphNodes
E4	1	75933800	75934000	LymphNodes
E4	1	78683800	78684000	LymphNodes
E4	1	78706800	78707200	LymphNodes
E4	1	78930400	78931200	LymphNodes
E4	1	78976600	78977000	LymphNodes
E4	1	80195800	80196400	LymphNodes
E4	1	83203000	83203200	LymphNodes
E4	1	83867600	83868000	LymphNodes
E4	1	89248400	89248600	LymphNodes
E4	1	89885400	89886200	LymphNodes
E4	1	99601400	99601800	LymphNodes
E4	1	107114800	107115200	LymphNodes
E4	1	107115600	107116000	LymphNodes
E4	1	108822000	108822200	LymphNodes
E4	1	108822600	108823000	LymphNodes
E4	1	110840400	110841000	LymphNodes
E4	1	111068000	111068400	LymphNodes
E4	1	111124800	111125200	LymphNodes
E4	1	111188200	111188400	LymphNodes
E4	1	111189000	111189400	LymphNodes
E4	1	114379000	114379600	LymphNodes
E4	1	117204800	117205000	LymphNodes
E4	1	119062000	119062400	LymphNodes
E4	1	125736800	125737200	LymphNodes
E4	1	125825600	125826000	LymphNodes
E4	1	125849600	125850000	LymphNodes
E4	1	125921400	125921600	LymphNodes
E4	1	126274000	126274400	LymphNodes
E4	1	126465800	126466000	LymphNodes
E4	1	127063600	127064000	LymphNodes
E4	1	127520600	127521000	LymphNodes
E4	1	129811400	129811600	LymphNodes
E4	1	130251000	130251400	LymphNodes
E4	1	134261400	134261600	LymphNodes
E4	1	134397400	134397800	LymphNodes
E4	1	136834200	136834600	LymphNodes
E4	1	142472800	142473200	LymphNodes
E4	1	142813200	142813400	LymphNodes
E4	1	143081800	143082000	LymphNodes
E4	1	143305200	143305400	LymphNodes
E4	1	143352400	143352800	LymphNodes
E4	1	145332400	145332800	LymphNodes
E4	1	145881000	145881200	LymphNodes
E4	1	145994800	145995800	LymphNodes
E4	1	146864600	146865200	LymphNodes
E4	1	147136000	147136200	LymphNodes
E4	1	147327600	147327800	LymphNodes
E4	1	149783000	149783200	LymphNodes
E4	1	152394600	152394800	LymphNodes
E4	1	153943200	153943400	LymphNodes
E4	1	154086400	154086800	LymphNodes
E4	1	155438400	155438600	LymphNodes
E4	1	155672600	155672800	LymphNodes
E4	1	155834200	155834600	LymphNodes
E4	1	156041000	156041400	LymphNodes
E4	1	156172200	156172400	LymphNodes
E4	1	157152800	157153400	LymphNodes
E4	10	1416600	1416800	LymphNodes
E4	10	2201600	2201800	LymphNodes
E4	10	5305000	5305400	LymphNodes
E4	10	5305800	5306000	LymphNodes
E4	10	5537000	5537200	LymphNodes
E4	10	6551200	6551400	LymphNodes
E4	10	6614200	6614600	LymphNodes
E4	10	6622800	6623200	LymphNodes
E4	10	6735600	6736000	LymphNodes
E4	10	7535000	7535200	LymphNodes
E4	10	8308200	8308600	LymphNodes
E4	10	9810000	9810400	LymphNodes
E4	10	11095800	11096200	LymphNodes
E4	10	12610000	12610200	LymphNodes
E4	10	12737400	12737800	LymphNodes
E4	10	16258600	16259000	LymphNodes
E4	10	16306200	16306600	LymphNodes
E4	10	16316600	16317200	LymphNodes
E4	10	16515000	16515400	LymphNodes
E4	10	16578200	16578600	LymphNodes
E4	10	16739200	16739400	LymphNodes
E4	10	17236600	17236800	LymphNodes
E4	10	20677800	20678600	LymphNodes
E4	10	20723400	20723600	LymphNodes
E4	10	21924600	21924800	LymphNodes
E4	10	22140600	22140800	LymphNodes
E4	10	22512400	22512800	LymphNodes
E4	10	28624800	28625000	LymphNodes
E4	10	30852200	30852600	LymphNodes
E4	10	35393000	35393200	LymphNodes
E4	10	35393600	35393800	LymphNodes
E4	10	45116200	45116800	LymphNodes
E4	10	45804400	45804600	LymphNodes
E4	10	46662400	46662800	LymphNodes
E4	10	49309000	49309200	LymphNodes
E4	10	49355800	49356000	LymphNodes
E4	10	49462000	49462400	LymphNodes
E4	10	51011000	51011200	LymphNodes
E4	10	55065000	55065400	LymphNodes
E4	10	57897400	57897600	LymphNodes
E4	10	58006200	58006600	LymphNodes
E4	10	58036200	58037000	LymphNodes
E4	10	59820000	59820400	LymphNodes
E4	10	60185400	60185600	LymphNodes
E4	10	75871200	75871400	LymphNodes
E4	10	76836800	76837000	LymphNodes
E4	10	77343800	77344200	LymphNodes
E4	10	79786800	79787200	LymphNodes
E4	10	80566600	80567000	LymphNodes
E4	10	81138400	81138600	LymphNodes
E4	10	82932600	82932800	LymphNodes
E4	10	82984400	82984800	LymphNodes
E4	10	86430000	86430400	LymphNodes
E4	10	87016800	87017800	LymphNodes
E4	10	92536600	92537200	LymphNodes
E4	10	99948400	99949000	LymphNodes
E4	10	101272400	101272600	LymphNodes
E4	10	102030400	102030600	LymphNodes
E4	10	102753800	102754200	LymphNodes
E4	10	103090200	103090600	LymphNodes
E4	11	835800	836200	LymphNodes
E4	11	1635800	1637000	LymphNodes
E4	11	1729800	1730000	LymphNodes
E4	11	2699400	2699800	LymphNodes
E4	11	3318400	3318600	LymphNodes
E4	11	3730200	3730400	LymphNodes
E4	11	3731200	3731600	LymphNodes
E4	11	4065000	4065400	LymphNodes
E4	11	5501200	5501600	LymphNodes
E4	11	5702200	5702400	LymphNodes
E4	11	6239200	6239400	LymphNodes
E4	11	6650400	6650800	LymphNodes
E4	11	6921200	6922200	LymphNodes
E4	11	7072200	7072800	LymphNodes
E4	11	7196600	7196800	LymphNodes
E4	11	9802000	9802400	LymphNodes
E4	11	9829400	9829800	LymphNodes
E4	11	9922200	9922600	LymphNodes
E4	11	10117200	10117400	LymphNodes
E4	11	10713600	10714000	LymphNodes
E4	11	10866000	10866200	LymphNodes
E4	11	12309400	12309600	LymphNodes
E4	11	13085200	13085600	LymphNodes
E4	11	19726200	19726600	LymphNodes
E4	11	20352400	20352600	LymphNodes
E4	11	20957000	20957200	LymphNodes
E4	11	20997200	20997800	LymphNodes
E4	11	21010400	21010800	LymphNodes
E4	11	21058000	21058400	LymphNodes
E4	11	25811400	25811800	LymphNodes
E4	11	26351000	26351600	LymphNodes
E4	11	28170400	28170600	LymphNodes
E4	11	28902400	28903000	LymphNodes
E4	11	37575600	37576200	LymphNodes
E4	11	37882400	37882800	LymphNodes
E4	11	40653400	40653800	LymphNodes
E4	11	43106600	43107000	LymphNodes
E4	11	43412200	43412600	LymphNodes
E4	11	43417600	43418000	LymphNodes
E4	11	43448400	43449200	LymphNodes
E4	11	43813400	43813600	LymphNodes
E4	11	44047000	44047200	LymphNodes
E4	11	49357200	49357600	LymphNodes
E4	11	50498400	50498800	LymphNodes
E4	11	60793400	60793600	LymphNodes
E4	11	60901200	60901600	LymphNodes
E4	11	62308600	62309200	LymphNodes
E4	11	62596600	62596800	LymphNodes
E4	11	62879200	62879400	LymphNodes
E4	11	62880200	62880400	LymphNodes
E4	11	63335600	63336000	LymphNodes
E4	11	63439400	63439600	LymphNodes
E4	11	63568400	63568800	LymphNodes
E4	11	63635400	63635800	LymphNodes
E4	11	67027200	67028200	LymphNodes
E4	11	69410400	69411000	LymphNodes
E4	11	69451200	69452200	LymphNodes
E4	11	69708800	69709200	LymphNodes
E4	11	71055400	71055600	LymphNodes
E4	11	71851000	71851200	LymphNodes
E4	11	73203000	73203200	LymphNodes
E4	11	73678200	73678400	LymphNodes
E4	11	73908400	73908600	LymphNodes
E4	11	85347200	85347600	LymphNodes
E4	11	85865600	85866200	LymphNodes
E4	11	86636600	86636800	LymphNodes
E4	11	86788800	86789200	LymphNodes
E4	11	87013200	87013800	LymphNodes
E4	11	87045400	87045600	LymphNodes
E4	11	88846600	88846800	LymphNodes
E4	11	88911400	88911800	LymphNodes
E4	11	88912200	88912600	LymphNodes
E4	11	88940800	88941400	LymphNodes
E4	11	88951400	88951600	LymphNodes
E4	11	89549200	89549400	LymphNodes
E4	11	89662400	89662600	LymphNodes
E4	11	90061200	90061400	LymphNodes
E4	11	94364400	94364600	LymphNodes
E4	11	94447000	94447200	LymphNodes
E4	11	94490000	94490200	LymphNodes
E4	11	94578800	94579000	LymphNodes
E4	11	94579400	94579600	LymphNodes
E4	11	96660600	96660800	LymphNodes
E4	11	97677400	97677600	LymphNodes
E4	12	2345200	2345400	LymphNodes
E4	12	2459600	2459800	LymphNodes
E4	12	10607400	10608200	LymphNodes
E4	12	11627600	11627800	LymphNodes
E4	12	13002600	13003000	LymphNodes
E4	12	16312800	16313000	LymphNodes
E4	12	18548400	18548800	LymphNodes
E4	12	18929600	18929800	LymphNodes
E4	12	18930200	18930400	LymphNodes
E4	12	19167200	19167400	LymphNodes
E4	12	20044200	20044800	LymphNodes
E4	12	20329000	20329600	LymphNodes
E4	12	20365600	20366000	LymphNodes
E4	12	21280200	21280400	LymphNodes
E4	12	22107800	22108400	LymphNodes
E4	12	22167200	22167800	LymphNodes
E4	12	22406600	22406800	LymphNodes
E4	12	22411800	22412200	LymphNodes
E4	12	22583800	22584200	LymphNodes
E4	12	25510600	25511200	LymphNodes
E4	12	26350000	26350400	LymphNodes
E4	12	26351000	26351200	LymphNodes
E4	12	29834400	29834600	LymphNodes
E4	12	30100800	30101200	LymphNodes
E4	12	30108400	30108600	LymphNodes
E4	12	30749400	30749800	LymphNodes
E4	12	30861800	30862000	LymphNodes
E4	12	31794800	31795000	LymphNodes
E4	12	31852200	31852600	LymphNodes
E4	12	32228200	32228400	LymphNodes
E4	12	32417000	32417200	LymphNodes
E4	12	32417600	32418000	LymphNodes
E4	12	34304800	34305000	LymphNodes
E4	12	36366200	36366600	LymphNodes
E4	12	48451000	48451200	LymphNodes
E4	12	49183400	49183800	LymphNodes
E4	12	49253200	49254000	LymphNodes
E4	12	51818200	51818400	LymphNodes
E4	12	51859000	51859400	LymphNodes
E4	12	51997400	51997800	LymphNodes
E4	12	52050600	52051800	LymphNodes
E4	12	52234200	52234400	LymphNodes
E4	12	52438400	52438800	LymphNodes
E4	12	52446400	52446800	LymphNodes
E4	12	52447200	52447800	LymphNodes
E4	12	52655600	52655800	LymphNodes
E4	12	68800400	68800800	LymphNodes
E4	12	69711400	69712400	LymphNodes
E4	12	76258600	76259600	LymphNodes
E4	12	76289800	76290000	LymphNodes
E4	12	76409000	76409400	LymphNodes
E4	12	76431400	76431600	LymphNodes
E4	12	77081200	77081400	LymphNodes
E4	12	78988600	78988800	LymphNodes
E4	12	78989200	78989600	LymphNodes
E4	12	85306800	85307200	LymphNodes
E4	12	86351600	86351800	LymphNodes
E4	12	86408000	86408200	LymphNodes
E4	12	86743400	86743600	LymphNodes
E4	13	328200	328400	LymphNodes
E4	13	346400	346600	LymphNodes
E4	13	4200600	4200800	LymphNodes
E4	13	15853800	15854400	LymphNodes
E4	13	17123000	17123400	LymphNodes
E4	13	17263200	17263600	LymphNodes
E4	13	17386000	17386400	LymphNodes
E4	13	17542000	17542400	LymphNodes
E4	13	17776000	17776400	LymphNodes
E4	13	17872200	17872400	LymphNodes
E4	13	19545800	19546000	LymphNodes
E4	13	19546400	19546600	LymphNodes
E4	13	19622200	19622400	LymphNodes
E4	13	19850800	19851200	LymphNodes
E4	13	23159800	23160000	LymphNodes
E4	13	23160600	23160800	LymphNodes
E4	13	23278000	23278400	LymphNodes
E4	13	23303200	23303800	LymphNodes
E4	13	23791400	23791800	LymphNodes
E4	13	28023000	28023400	LymphNodes
E4	13	29220200	29220400	LymphNodes
E4	13	29282000	29282800	LymphNodes
E4	13	33108400	33108600	LymphNodes
E4	13	36284600	36284800	LymphNodes
E4	13	38249200	38249400	LymphNodes
E4	13	38732000	38732200	LymphNodes
E4	13	40453800	40454000	LymphNodes
E4	13	42575800	42576000	LymphNodes
E4	13	42912000	42912200	LymphNodes
E4	13	44811400	44811800	LymphNodes
E4	13	44932800	44933400	LymphNodes
E4	13	47121600	47121800	LymphNodes
E4	13	47693600	47694200	LymphNodes
E4	13	48163000	48163800	LymphNodes
E4	13	54710200	54710400	LymphNodes
E4	13	55121000	55121600	LymphNodes
E4	13	62093600	62093800	LymphNodes
E4	13	62129400	62129600	LymphNodes
E4	13	62409400	62409800	LymphNodes
E4	13	63717200	63717800	LymphNodes
E4	13	64509400	64509600	LymphNodes
E4	13	64669600	64669800	LymphNodes
E4	13	66856000	66856400	LymphNodes
E4	13	66856800	66857400	LymphNodes
E4	13	72240000	72240200	LymphNodes
E4	13	72294600	72295600	LymphNodes
E4	13	76024600	76024800	LymphNodes
E4	13	76025200	76025800	LymphNodes
E4	13	76160400	76160800	LymphNodes
E4	13	76444200	76444800	LymphNodes
E4	13	76762400	76762600	LymphNodes
E4	13	76764400	76764600	LymphNodes
E4	13	77061000	77061600	LymphNodes
E4	13	78233800	78234200	LymphNodes
E4	13	78502200	78502600	LymphNodes
E4	13	79271400	79271800	LymphNodes
E4	13	80569600	80569800	LymphNodes
E4	13	80936800	80937000	LymphNodes
E4	13	81344000	81344200	LymphNodes
E4	13	81456400	81456800	LymphNodes
E4	13	81663600	81663800	LymphNodes
E4	13	81664400	81664600	LymphNodes
E4	13	81679400	81680000	LymphNodes
E4	13	81858200	81859200	LymphNodes
E4	14	921200	921800	LymphNodes
E4	14	2484200	2484600	LymphNodes
E4	14	2926400	2926600	LymphNodes
E4	14	3035800	3036200	LymphNodes
E4	14	3804600	3804800	LymphNodes
E4	14	7713000	7713400	LymphNodes
E4	14	8550200	8550600	LymphNodes
E4	14	8582800	8583000	LymphNodes
E4	14	9108800	9109200	LymphNodes
E4	14	10178800	10179400	LymphNodes
E4	14	10397000	10397200	LymphNodes
E4	14	10594800	10595200	LymphNodes
E4	14	11860800	11861200	LymphNodes
E4	14	12198600	12198800	LymphNodes
E4	14	12199200	12199400	LymphNodes
E4	14	12358600	12359600	LymphNodes
E4	14	12447000	12447200	LymphNodes
E4	14	12918000	12918800	LymphNodes
E4	14	13006000	13006200	LymphNodes
E4	14	13957800	13958200	LymphNodes
E4	14	14374600	14374800	LymphNodes
E4	14	14632600	14633000	LymphNodes
E4	14	23351600	23352000	LymphNodes
E4	14	24738400	24738600	LymphNodes
E4	14	24841600	24842600	LymphNodes
E4	14	25309000	25309200	LymphNodes
E4	14	25796000	25796200	LymphNodes
E4	14	26389400	26389800	LymphNodes
E4	14	31420600	31421200	LymphNodes
E4	14	36115600	36115800	LymphNodes
E4	14	39398000	39398200	LymphNodes
E4	14	39420600	39421000	LymphNodes
E4	14	41944400	41944600	LymphNodes
E4	14	44368000	44368400	LymphNodes
E4	14	49011200	49011400	LymphNodes
E4	14	49128000	49128200	LymphNodes
E4	14	59901600	59902000	LymphNodes
E4	14	61565800	61566200	LymphNodes
E4	14	61891800	61892000	LymphNodes
E4	14	61892400	61892800	LymphNodes
E4	14	62495400	62495600	LymphNodes
E4	14	62519000	62519200	LymphNodes
E4	14	63562800	63563800	LymphNodes
E4	14	63727400	63727800	LymphNodes
E4	14	63728200	63728600	LymphNodes
E4	14	63839800	63840200	LymphNodes
E4	14	64211800	64212000	LymphNodes
E4	14	64442400	64442600	LymphNodes
E4	14	65182800	65183200	LymphNodes
E4	14	65999400	65999800	LymphNodes
E4	14	66012400	66013200	LymphNodes
E4	14	66068600	66069000	LymphNodes
E4	14	69149800	69150200	LymphNodes
E4	14	69245400	69246000	LymphNodes
E4	14	73547200	73547400	LymphNodes
E4	14	76461800	76462200	LymphNodes
E4	14	81046200	81046400	LymphNodes
E4	15	6043000	6043200	LymphNodes
E4	15	6204000	6204400	LymphNodes
E4	15	6204800	6205200	LymphNodes
E4	15	6210000	6211000	LymphNodes
E4	15	14180600	14181200	LymphNodes
E4	15	14589600	14589800	LymphNodes
E4	15	14598600	14599000	LymphNodes
E4	15	14606200	14606800	LymphNodes
E4	15	14660200	14661000	LymphNodes
E4	15	14681800	14682000	LymphNodes
E4	15	14966000	14966400	LymphNodes
E4	15	15107600	15108200	LymphNodes
E4	15	15373400	15374000	LymphNodes
E4	15	17373200	17373400	LymphNodes
E4	15	17498600	17498800	LymphNodes
E4	15	17531800	17532200	LymphNodes
E4	15	17775200	17775600	LymphNodes
E4	15	20401400	20401800	LymphNodes
E4	15	20496600	20497000	LymphNodes
E4	15	21559200	21559600	LymphNodes
E4	15	24332200	24332600	LymphNodes
E4	15	27564400	27564600	LymphNodes
E4	15	28624800	28625000	LymphNodes
E4	15	28640200	28640400	LymphNodes
E4	15	29423400	29423600	LymphNodes
E4	15	32160000	32160200	LymphNodes
E4	15	32170600	32171200	LymphNodes
E4	15	33341400	33341800	LymphNodes
E4	15	41888800	41889400	LymphNodes
E4	15	41915400	41916400	LymphNodes
E4	15	42221600	42222400	LymphNodes
E4	15	43015600	43016200	LymphNodes
E4	15	43049400	43050200	LymphNodes
E4	15	46167400	46167800	LymphNodes
E4	15	46306000	46306400	LymphNodes
E4	15	46306800	46307400	LymphNodes
E4	15	46319800	46320200	LymphNodes
E4	15	46942800	46943000	LymphNodes
E4	15	47817600	47817800	LymphNodes
E4	15	51364600	51366000	LymphNodes
E4	15	51398600	51399000	LymphNodes
E4	15	51784800	51785200	LymphNodes
E4	15	51874000	51874600	LymphNodes
E4	15	53111800	53112200	LymphNodes
E4	15	55923200	55923800	LymphNodes
E4	15	56075200	56075400	LymphNodes
E4	15	56077200	56077600	LymphNodes
E4	15	62165800	62166200	LymphNodes
E4	15	65559800	65560000	LymphNodes
E4	15	66540400	66540600	LymphNodes
E4	15	66694200	66694400	LymphNodes
E4	15	76328800	76329000	LymphNodes
E4	15	76888200	76888400	LymphNodes
E4	15	81835200	81835600	LymphNodes
E4	15	82273000	82273200	LymphNodes
E4	16	1537800	1538000	LymphNodes
E4	16	2119800	2120200	LymphNodes
E4	16	4817200	4817800	LymphNodes
E4	16	5196400	5197400	LymphNodes
E4	16	5484400	5485000	LymphNodes
E4	16	5588800	5589000	LymphNodes
E4	16	12663000	12663400	LymphNodes
E4	16	13106000	13106600	LymphNodes
E4	16	13138000	13138200	LymphNodes
E4	16	23642600	23642800	LymphNodes
E4	16	23781200	23781400	LymphNodes
E4	16	25251400	25251600	LymphNodes
E4	16	27438600	27439000	LymphNodes
E4	16	28355600	28356600	LymphNodes
E4	16	30350000	30350400	LymphNodes
E4	16	32394200	32394600	LymphNodes
E4	16	37326600	37327000	LymphNodes
E4	16	37333600	37334400	LymphNodes
E4	16	38549200	38549600	LymphNodes
E4	16	38826200	38826400	LymphNodes
E4	16	38933600	38934000	LymphNodes
E4	16	40336400	40336800	LymphNodes
E4	16	41280000	41281200	LymphNodes
E4	16	42563400	42563600	LymphNodes
E4	16	43774000	43774200	LymphNodes
E4	16	43779800	43780400	LymphNodes
E4	16	43805600	43805800	LymphNodes
E4	16	44792800	44793200	LymphNodes
E4	16	44839000	44839200	LymphNodes
E4	16	45461400	45462000	LymphNodes
E4	16	45543400	45543600	LymphNodes
E4	16	45572800	45573000	LymphNodes
E4	16	49099000	49099200	LymphNodes
E4	16	49104600	49105000	LymphNodes
E4	16	49457600	49458000	LymphNodes
E4	16	50193400	50194000	LymphNodes
E4	16	50288800	50289000	LymphNodes
E4	16	51513400	51513600	LymphNodes
E4	16	56150400	56151400	LymphNodes
E4	16	59978800	59979400	LymphNodes
E4	16	60430600	60430800	LymphNodes
E4	16	61304600	61305400	LymphNodes
E4	16	61808800	61809000	LymphNodes
E4	16	62124800	62125400	LymphNodes
E4	16	63181400	63181800	LymphNodes
E4	16	65396200	65396600	LymphNodes
E4	16	70771600	70771800	LymphNodes
E4	16	76634000	76634200	LymphNodes
E4	16	77167400	77167800	LymphNodes
E4	16	77181400	77181800	LymphNodes
E4	16	77416600	77417000	LymphNodes
E4	16	77498000	77498200	LymphNodes
E4	16	78071000	78071400	LymphNodes
E4	16	78544400	78544600	LymphNodes
E4	16	78943000	78943200	LymphNodes
E4	16	79041600	79041800	LymphNodes
E4	16	79107000	79107600	LymphNodes
E4	16	79266600	79266800	LymphNodes
E4	16	79284200	79284400	LymphNodes
E4	16	79447600	79447800	LymphNodes
E4	16	80357000	80357800	LymphNodes
E4	17	3843200	3843600	LymphNodes
E4	17	4237600	4238000	LymphNodes
E4	17	5005000	5005200	LymphNodes
E4	17	6786000	6786400	LymphNodes
E4	17	12491400	12492200	LymphNodes
E4	17	12492600	12493000	LymphNodes
E4	17	13081400	13081600	LymphNodes
E4	17	18199000	18199200	LymphNodes
E4	17	18199600	18199800	LymphNodes
E4	17	18388600	18388800	LymphNodes
E4	17	35022200	35022600	LymphNodes
E4	17	35109400	35110200	LymphNodes
E4	17	35548200	35548400	LymphNodes
E4	17	42643800	42644000	LymphNodes
E4	17	44523600	44523800	LymphNodes
E4	17	44681800	44682000	LymphNodes
E4	17	44813600	44814400	LymphNodes
E4	17	46361600	46362200	LymphNodes
E4	17	47087800	47088200	LymphNodes
E4	17	51788600	51789000	LymphNodes
E4	17	52380600	52380800	LymphNodes
E4	17	52610600	52611400	LymphNodes
E4	17	52715600	52715800	LymphNodes
E4	17	53639600	53640400	LymphNodes
E4	17	53980600	53980800	LymphNodes
E4	17	54601400	54601600	LymphNodes
E4	17	55449400	55449800	LymphNodes
E4	17	56759200	56759400	LymphNodes
E4	17	57091000	57091400	LymphNodes
E4	17	61127200	61127600	LymphNodes
E4	17	61358000	61358200	LymphNodes
E4	17	63104200	63104400	LymphNodes
E4	17	64061800	64062600	LymphNodes
E4	17	66179800	66180000	LymphNodes
E4	17	66656600	66657000	LymphNodes
E4	17	67105800	67106000	LymphNodes
E4	17	67386800	67387200	LymphNodes
E4	17	67567200	67567400	LymphNodes
E4	17	68209800	68210200	LymphNodes
E4	17	69387000	69387400	LymphNodes
E4	17	70251000	70251400	LymphNodes
E4	17	70421200	70422600	LymphNodes
E4	17	70989800	70990000	LymphNodes
E4	17	71003000	71003200	LymphNodes
E4	17	71006200	71006600	LymphNodes
E4	17	71589200	71589600	LymphNodes
E4	17	71596400	71596800	LymphNodes
E4	18	6056600	6057000	LymphNodes
E4	18	6319200	6319400	LymphNodes
E4	18	6648000	6648200	LymphNodes
E4	18	7783400	7783600	LymphNodes
E4	18	7786800	7787200	LymphNodes
E4	18	8297200	8297400	LymphNodes
E4	18	11918200	11918800	LymphNodes
E4	18	12694200	12694600	LymphNodes
E4	18	13948000	13948600	LymphNodes
E4	18	14025600	14025800	LymphNodes
E4	18	14838200	14838400	LymphNodes
E4	18	14857600	14857800	LymphNodes
E4	18	14858400	14858800	LymphNodes
E4	18	15045600	15045800	LymphNodes
E4	18	15120600	15121000	LymphNodes
E4	18	16590600	16590800	LymphNodes
E4	18	16946800	16947000	LymphNodes
E4	18	18365400	18365800	LymphNodes
E4	18	19119000	19119400	LymphNodes
E4	18	19252200	19253000	LymphNodes
E4	18	19335000	19335400	LymphNodes
E4	18	24886400	24887000	LymphNodes
E4	18	34167800	34168000	LymphNodes
E4	18	34330400	34330600	LymphNodes
E4	18	40203600	40204000	LymphNodes
E4	18	40382400	40382800	LymphNodes
E4	18	40436000	40436200	LymphNodes
E4	18	43907400	43908200	LymphNodes
E4	18	45929800	45930200	LymphNodes
E4	18	46510400	46510600	LymphNodes
E4	18	46511000	46511400	LymphNodes
E4	18	46620200	46620600	LymphNodes
E4	18	49221400	49222000	LymphNodes
E4	18	49366400	49366800	LymphNodes
E4	18	50609000	50609400	LymphNodes
E4	18	52671400	52671600	LymphNodes
E4	18	53707200	53707400	LymphNodes
E4	18	55292400	55293000	LymphNodes
E4	18	55502000	55502200	LymphNodes
E4	18	55502800	55503000	LymphNodes
E4	18	55783600	55784400	LymphNodes
E4	18	55882200	55882400	LymphNodes
E4	18	57139600	57139800	LymphNodes
E4	18	60889800	60890200	LymphNodes
E4	18	62167800	62168200	LymphNodes
E4	18	65053200	65053400	LymphNodes
E4	19	5217600	5218000	LymphNodes
E4	19	5244000	5244400	LymphNodes
E4	19	5263800	5264400	LymphNodes
E4	19	8132000	8132400	LymphNodes
E4	19	8227400	8227800	LymphNodes
E4	19	9939600	9940200	LymphNodes
E4	19	10445400	10445800	LymphNodes
E4	19	10998400	10999200	LymphNodes
E4	19	12407000	12407200	LymphNodes
E4	19	13969800	13970000	LymphNodes
E4	19	14942000	14942400	LymphNodes
E4	19	19287800	19288000	LymphNodes
E4	19	20411800	20412200	LymphNodes
E4	19	21660800	21661200	LymphNodes
E4	19	24420800	24421000	LymphNodes
E4	19	24509000	24509200	LymphNodes
E4	19	25980800	25981200	LymphNodes
E4	19	26813000	26813200	LymphNodes
E4	19	27806000	27806200	LymphNodes
E4	19	30693200	30693400	LymphNodes
E4	19	30768200	30768600	LymphNodes
E4	19	33026800	33027000	LymphNodes
E4	19	34284400	34285000	LymphNodes
E4	19	35438600	35439000	LymphNodes
E4	19	36977800	36978400	LymphNodes
E4	19	38036000	38036400	LymphNodes
E4	19	40230200	40230600	LymphNodes
E4	19	40309600	40309800	LymphNodes
E4	19	40819600	40819800	LymphNodes
E4	19	40820200	40820400	LymphNodes
E4	19	40908000	40908600	LymphNodes
E4	19	40909200	40909800	LymphNodes
E4	19	43321400	43321600	LymphNodes
E4	19	43521600	43521800	LymphNodes
E4	19	43522200	43522400	LymphNodes
E4	19	43534000	43534400	LymphNodes
E4	19	44461200	44462000	LymphNodes
E4	19	45337400	45337800	LymphNodes
E4	19	46364400	46365200	LymphNodes
E4	19	48596600	48597000	LymphNodes
E4	19	49326400	49326800	LymphNodes
E4	19	49335200	49335800	LymphNodes
E4	19	49684400	49684800	LymphNodes
E4	19	52115200	52115400	LymphNodes
E4	19	53315600	53315800	LymphNodes
E4	19	53320600	53320800	LymphNodes
E4	19	56508600	56508800	LymphNodes
E4	19	58276200	58276400	LymphNodes
E4	19	61132000	61132400	LymphNodes
E4	19	61133000	61133400	LymphNodes
E4	19	61812800	61814000	LymphNodes
E4	19	62682800	62683200	LymphNodes
E4	2	921600	922200	LymphNodes
E4	2	941800	942800	LymphNodes
E4	2	4452000	4452200	LymphNodes
E4	2	5708400	5708800	LymphNodes
E4	2	6872000	6872400	LymphNodes
E4	2	15330200	15330600	LymphNodes
E4	2	15352800	15353800	LymphNodes
E4	2	15455200	15455600	LymphNodes
E4	2	19664400	19664600	LymphNodes
E4	2	19683000	19683200	LymphNodes
E4	2	22310400	22311000	LymphNodes
E4	2	24116200	24116600	LymphNodes
E4	2	25160800	25161200	LymphNodes
E4	2	25219400	25219800	LymphNodes
E4	2	27610200	27610400	LymphNodes
E4	2	30408200	30408400	LymphNodes
E4	2	37474200	37474400	LymphNodes
E4	2	37511800	37512000	LymphNodes
E4	2	38885600	38886200	LymphNodes
E4	2	38891200	38891400	LymphNodes
E4	2	38902200	38902400	LymphNodes
E4	2	44289200	44289800	LymphNodes
E4	2	52512600	52512800	LymphNodes
E4	2	53518400	53518600	LymphNodes
E4	2	61072400	61072600	LymphNodes
E4	2	61106400	61107000	LymphNodes
E4	2	61374800	61375200	LymphNodes
E4	2	61462200	61462600	LymphNodes
E4	2	62936400	62936800	LymphNodes
E4	2	84301800	84302000	LymphNodes
E4	2	84603200	84603600	LymphNodes
E4	2	84622800	84623200	LymphNodes
E4	2	84754000	84754600	LymphNodes
E4	2	85820600	85820800	LymphNodes
E4	2	86380400	86380800	LymphNodes
E4	2	86517000	86517400	LymphNodes
E4	2	89422800	89423000	LymphNodes
E4	2	89424200	89424400	LymphNodes
E4	2	89935800	89936000	LymphNodes
E4	2	91148800	91149200	LymphNodes
E4	2	91956800	91957400	LymphNodes
E4	2	92063400	92063600	LymphNodes
E4	2	92102800	92103600	LymphNodes
E4	2	92246000	92247000	LymphNodes
E4	2	95489800	95490200	LymphNodes
E4	2	95490600	95491000	LymphNodes
E4	2	96293200	96294000	LymphNodes
E4	2	100975200	100975400	LymphNodes
E4	2	101278200	101278600	LymphNodes
E4	2	101286000	101286200	LymphNodes
E4	2	101286600	101287000	LymphNodes
E4	2	106392800	106393000	LymphNodes
E4	2	110820400	110820600	LymphNodes
E4	2	112670200	112670600	LymphNodes
E4	2	115390800	115391200	LymphNodes
E4	2	118166000	118166400	LymphNodes
E4	2	118278000	118278800	LymphNodes
E4	2	118427400	118428000	LymphNodes
E4	2	118825000	118825800	LymphNodes
E4	2	119087000	119087200	LymphNodes
E4	2	119278800	119279200	LymphNodes
E4	2	119302800	119303200	LymphNodes
E4	2	119315200	119315400	LymphNodes
E4	2	119964600	119965000	LymphNodes
E4	2	120110200	120110400	LymphNodes
E4	2	125349200	125349800	LymphNodes
E4	2	126060600	126060800	LymphNodes
E4	2	126583400	126583800	LymphNodes
E4	2	126793400	126793600	LymphNodes
E4	2	127766600	127767400	LymphNodes
E4	2	127807400	127808200	LymphNodes
E4	2	128084400	128084800	LymphNodes
E4	2	129057400	129057600	LymphNodes
E4	2	130453800	130454200	LymphNodes
E4	2	130489200	130489400	LymphNodes
E4	2	133309800	133310400	LymphNodes
E4	2	135022600	135023000	LymphNodes
E4	2	135503800	135504200	LymphNodes
E4	20	593200	593400	LymphNodes
E4	20	1665400	1665800	LymphNodes
E4	20	2221800	2222000	LymphNodes
E4	20	2275000	2275200	LymphNodes
E4	20	3799800	3800000	LymphNodes
E4	20	4014000	4014400	LymphNodes
E4	20	5283600	5284000	LymphNodes
E4	20	8238200	8238400	LymphNodes
E4	20	10993200	10993600	LymphNodes
E4	20	13457200	13457600	LymphNodes
E4	20	17007000	17007200	LymphNodes
E4	20	18177000	18177200	LymphNodes
E4	20	20802800	20803200	LymphNodes
E4	20	22858600	22859000	LymphNodes
E4	20	23069600	23069800	LymphNodes
E4	20	23168600	23168800	LymphNodes
E4	20	24351600	24351800	LymphNodes
E4	20	24927200	24927400	LymphNodes
E4	20	25323000	25323400	LymphNodes
E4	20	31451400	31451800	LymphNodes
E4	20	33577400	33578000	LymphNodes
E4	20	33962400	33963000	LymphNodes
E4	20	34137800	34138200	LymphNodes
E4	20	34685400	34685600	LymphNodes
E4	20	36005200	36005400	LymphNodes
E4	20	36005800	36006000	LymphNodes
E4	20	37337800	37338000	LymphNodes
E4	20	38270600	38270800	LymphNodes
E4	20	38510000	38510600	LymphNodes
E4	20	41122200	41123200	LymphNodes
E4	20	56514400	56514600	LymphNodes
E4	20	56536400	56536800	LymphNodes
E4	20	58538400	58538800	LymphNodes
E4	20	58601000	58601200	LymphNodes
E4	20	58796400	58796600	LymphNodes
E4	20	62678000	62678400	LymphNodes
E4	20	62686400	62686800	LymphNodes
E4	20	65356400	65356800	LymphNodes
E4	20	71669600	71669800	LymphNodes
E4	21	50200	50600	LymphNodes
E4	21	103600	103800	LymphNodes
E4	21	121000	121400	LymphNodes
E4	21	675400	675800	LymphNodes
E4	21	677800	678000	LymphNodes
E4	21	692600	692800	LymphNodes
E4	21	15081200	15081600	LymphNodes
E4	21	16474800	16475200	LymphNodes
E4	21	19750800	19751600	LymphNodes
E4	21	23184000	23184600	LymphNodes
E4	21	24882000	24882400	LymphNodes
E4	21	27592600	27593000	LymphNodes
E4	21	31211600	31211800	LymphNodes
E4	21	31445000	31445600	LymphNodes
E4	21	32005800	32006200	LymphNodes
E4	21	32006600	32007000	LymphNodes
E4	21	34695600	34696600	LymphNodes
E4	21	43002400	43002600	LymphNodes
E4	21	45415000	45415400	LymphNodes
E4	21	45471600	45472000	LymphNodes
E4	21	56891800	56892000	LymphNodes
E4	21	62473000	62473200	LymphNodes
E4	21	62474200	62474600	LymphNodes
E4	21	62891400	62891600	LymphNodes
E4	21	62908800	62909200	LymphNodes
E4	21	63019600	63019800	LymphNodes
E4	21	63072800	63073200	LymphNodes
E4	21	63145800	63146200	LymphNodes
E4	21	63651000	63651600	LymphNodes
E4	21	63830000	63830200	LymphNodes
E4	21	64053000	64053400	LymphNodes
E4	21	66469200	66469600	LymphNodes
E4	21	66643200	66643800	LymphNodes
E4	21	67479000	67479400	LymphNodes
E4	21	67573800	67574000	LymphNodes
E4	21	67574400	67574600	LymphNodes
E4	21	67596800	67597200	LymphNodes
E4	21	68045800	68046800	LymphNodes
E4	21	69106400	69106800	LymphNodes
E4	21	69357600	69358000	LymphNodes
E4	22	2202200	2202400	LymphNodes
E4	22	7244000	7244200	LymphNodes
E4	22	7352400	7352800	LymphNodes
E4	22	7395000	7395200	LymphNodes
E4	22	7403800	7404000	LymphNodes
E4	22	7412600	7413000	LymphNodes
E4	22	7688200	7688400	LymphNodes
E4	22	7926800	7927400	LymphNodes
E4	22	10495600	10496000	LymphNodes
E4	22	12422400	12422800	LymphNodes
E4	22	12628600	12629200	LymphNodes
E4	22	13208800	13209200	LymphNodes
E4	22	13270600	13271000	LymphNodes
E4	22	17395000	17395600	LymphNodes
E4	22	17621200	17621600	LymphNodes
E4	22	21302200	21302800	LymphNodes
E4	22	21524200	21524800	LymphNodes
E4	22	21971600	21972200	LymphNodes
E4	22	28376800	28377600	LymphNodes
E4	22	28443000	28443400	LymphNodes
E4	22	28934800	28935200	LymphNodes
E4	22	30256600	30257000	LymphNodes
E4	22	30293600	30294200	LymphNodes
E4	22	30416600	30417400	LymphNodes
E4	22	34072800	34073200	LymphNodes
E4	22	40735400	40735800	LymphNodes
E4	22	41108000	41108200	LymphNodes
E4	22	41150800	41151000	LymphNodes
E4	22	41383000	41383200	LymphNodes
E4	22	44102000	44102800	LymphNodes
E4	22	50336200	50336400	LymphNodes
E4	22	52407200	52407400	LymphNodes
E4	22	53098400	53098600	LymphNodes
E4	22	53109800	53110000	LymphNodes
E4	22	53420200	53420400	LymphNodes
E4	22	53441800	53442200	LymphNodes
E4	22	53781000	53781800	LymphNodes
E4	22	54062000	54062200	LymphNodes
E4	22	55248400	55248600	LymphNodes
E4	22	55342800	55343400	LymphNodes
E4	22	57257200	57257600	LymphNodes
E4	22	58117200	58117400	LymphNodes
E4	22	58315000	58315200	LymphNodes
E4	22	58344600	58345000	LymphNodes
E4	22	58721000	58721200	LymphNodes
E4	22	60436200	60436600	LymphNodes
E4	22	60437000	60437200	LymphNodes
E4	23	21800	22000	LymphNodes
E4	23	3229400	3229600	LymphNodes
E4	23	3239000	3239400	LymphNodes
E4	23	6815800	6816000	LymphNodes
E4	23	6851400	6851800	LymphNodes
E4	23	7035000	7035200	LymphNodes
E4	23	7364200	7364400	LymphNodes
E4	23	7529600	7530000	LymphNodes
E4	23	7530800	7531200	LymphNodes
E4	23	7993400	7993800	LymphNodes
E4	23	8607600	8607800	LymphNodes
E4	23	8671000	8671200	LymphNodes
E4	23	8852800	8853400	LymphNodes
E4	23	9583800	9584400	LymphNodes
E4	23	10087800	10088000	LymphNodes
E4	23	10088400	10089000	LymphNodes
E4	23	10635000	10635800	LymphNodes
E4	23	11214200	11214600	LymphNodes
E4	23	12269600	12270000	LymphNodes
E4	23	12338400	12338800	LymphNodes
E4	23	12518600	12518800	LymphNodes
E4	23	15176000	15176200	LymphNodes
E4	23	15194400	15195000	LymphNodes
E4	23	15495200	15495400	LymphNodes
E4	23	15495800	15496000	LymphNodes
E4	23	16900400	16901000	LymphNodes
E4	23	16913200	16913400	LymphNodes
E4	23	19012200	19012400	LymphNodes
E4	23	25589400	25589600	LymphNodes
E4	23	25818000	25818200	LymphNodes
E4	23	28606400	28606600	LymphNodes
E4	23	28733600	28733800	LymphNodes
E4	23	30421800	30422400	LymphNodes
E4	23	36922400	36922800	LymphNodes
E4	23	39212600	39213000	LymphNodes
E4	23	39821600	39822200	LymphNodes
E4	23	40343800	40344400	LymphNodes
E4	23	40627400	40627800	LymphNodes
E4	23	40649600	40649800	LymphNodes
E4	23	41955600	41955800	LymphNodes
E4	23	42100200	42101000	LymphNodes
E4	23	43111600	43112000	LymphNodes
E4	23	43370200	43370600	LymphNodes
E4	23	44219800	44220200	LymphNodes
E4	23	44554000	44554600	LymphNodes
E4	23	44698600	44698800	LymphNodes
E4	23	45458200	45458400	LymphNodes
E4	23	45458800	45459400	LymphNodes
E4	23	45571400	45571800	LymphNodes
E4	23	49375200	49375600	LymphNodes
E4	23	49568600	49568800	LymphNodes
E4	23	50202600	50202800	LymphNodes
E4	23	50908200	50908600	LymphNodes
E4	23	52188400	52188600	LymphNodes
E4	24	548200	548800	LymphNodes
E4	24	669600	670200	LymphNodes
E4	24	2002000	2002400	LymphNodes
E4	24	2014600	2015000	LymphNodes
E4	24	2033800	2034000	LymphNodes
E4	24	2514200	2514400	LymphNodes
E4	24	3852600	3853200	LymphNodes
E4	24	7261200	7261400	LymphNodes
E4	24	21754400	21754600	LymphNodes
E4	24	25223200	25223600	LymphNodes
E4	24	30618600	30619800	LymphNodes
E4	24	33119200	33119600	LymphNodes
E4	24	33128200	33128600	LymphNodes
E4	24	33210400	33210600	LymphNodes
E4	24	33233000	33233400	LymphNodes
E4	24	33274200	33274600	LymphNodes
E4	24	34477000	34477600	LymphNodes
E4	24	36568200	36568400	LymphNodes
E4	24	37324200	37324400	LymphNodes
E4	24	39784600	39784800	LymphNodes
E4	24	39785200	39785400	LymphNodes
E4	24	41657200	41657600	LymphNodes
E4	24	41690600	41691000	LymphNodes
E4	24	42853200	42853400	LymphNodes
E4	24	44361400	44361600	LymphNodes
E4	24	47614800	47615800	LymphNodes
E4	24	48683000	48683600	LymphNodes
E4	24	48828200	48828600	LymphNodes
E4	24	50798400	50799200	LymphNodes
E4	24	53741800	53742000	LymphNodes
E4	24	54923200	54923600	LymphNodes
E4	24	57681600	57681800	LymphNodes
E4	24	57831000	57831400	LymphNodes
E4	24	58361200	58361400	LymphNodes
E4	24	61339000	61339400	LymphNodes
E4	24	61701000	61701400	LymphNodes
E4	25	28600	28800	LymphNodes
E4	25	1379200	1379600	LymphNodes
E4	25	2082600	2082800	LymphNodes
E4	25	7550800	7551000	LymphNodes
E4	25	9531400	9532200	LymphNodes
E4	25	9566400	9566600	LymphNodes
E4	25	9582200	9582600	LymphNodes
E4	25	10337200	10337400	LymphNodes
E4	25	11008600	11009000	LymphNodes
E4	25	14120800	14121200	LymphNodes
E4	25	15596400	15596600	LymphNodes
E4	25	16487000	16487400	LymphNodes
E4	25	18694200	18694600	LymphNodes
E4	25	20447200	20447600	LymphNodes
E4	25	20738600	20738800	LymphNodes
E4	25	24858800	24859000	LymphNodes
E4	25	25071800	25072000	LymphNodes
E4	25	26469400	26469600	LymphNodes
E4	25	27261800	27262000	LymphNodes
E4	25	28413200	28413600	LymphNodes
E4	25	30169600	30169800	LymphNodes
E4	25	32757200	32757400	LymphNodes
E4	25	35203000	35203200	LymphNodes
E4	25	39489000	39489400	LymphNodes
E4	25	39864200	39864800	LymphNodes
E4	25	40315800	40316200	LymphNodes
E4	25	40712400	40712600	LymphNodes
E4	26	9056800	9057400	LymphNodes
E4	26	9454000	9454400	LymphNodes
E4	26	10985400	10986200	LymphNodes
E4	26	11388600	11388800	LymphNodes
E4	26	12233600	12234000	LymphNodes
E4	26	12746600	12747200	LymphNodes
E4	26	12880800	12881000	LymphNodes
E4	26	12902000	12903200	LymphNodes
E4	26	14088200	14088800	LymphNodes
E4	26	14150400	14151400	LymphNodes
E4	26	14882000	14882800	LymphNodes
E4	26	15269400	15270000	LymphNodes
E4	26	17974800	17975800	LymphNodes
E4	26	19752600	19753000	LymphNodes
E4	26	20596200	20596800	LymphNodes
E4	26	20948800	20949200	LymphNodes
E4	26	24939200	24939600	LymphNodes
E4	26	24940000	24940200	LymphNodes
E4	26	25534600	25535000	LymphNodes
E4	26	30413200	30414000	LymphNodes
E4	26	30958400	30958600	LymphNodes
E4	26	31373200	31373400	LymphNodes
E4	26	32674200	32674400	LymphNodes
E4	26	33363800	33364200	LymphNodes
E4	26	34024000	34024200	LymphNodes
E4	26	34073800	34074200	LymphNodes
E4	26	34171800	34172400	LymphNodes
E4	26	34542200	34542400	LymphNodes
E4	26	34542800	34543000	LymphNodes
E4	26	34552600	34553000	LymphNodes
E4	26	38941200	38941600	LymphNodes
E4	26	39585600	39586000	LymphNodes
E4	26	42677800	42678000	LymphNodes
E4	26	43745800	43746600	LymphNodes
E4	26	43922400	43922600	LymphNodes
E4	26	44213800	44214200	LymphNodes
E4	26	46828000	46828200	LymphNodes
E4	26	46890000	46890400	LymphNodes
E4	26	47427800	47428000	LymphNodes
E4	26	47513600	47514400	LymphNodes
E4	26	47711400	47711600	LymphNodes
E4	26	47726600	47726800	LymphNodes
E4	26	48703600	48704000	LymphNodes
E4	27	595200	595400	LymphNodes
E4	27	740600	740800	LymphNodes
E4	27	5912200	5912400	LymphNodes
E4	27	14357600	14358000	LymphNodes
E4	27	15127000	15127400	LymphNodes
E4	27	24076800	24077200	LymphNodes
E4	27	25140000	25140200	LymphNodes
E4	27	25771000	25771400	LymphNodes
E4	27	26099400	26099800	LymphNodes
E4	27	26471600	26471800	LymphNodes
E4	27	26782200	26782400	LymphNodes
E4	27	29234200	29235000	LymphNodes
E4	27	29237400	29238200	LymphNodes
E4	27	33467400	33468000	LymphNodes
E4	27	36667400	36667600	LymphNodes
E4	27	36974400	36974800	LymphNodes
E4	27	42155000	42155200	LymphNodes
E4	27	42322600	42323600	LymphNodes
E4	27	42445000	42445200	LymphNodes
E4	27	42714800	42715000	LymphNodes
E4	27	42715400	42716000	LymphNodes
E4	27	42743200	42744200	LymphNodes
E4	27	43078600	43078800	LymphNodes
E4	27	43095800	43096200	LymphNodes
E4	28	8596800	8597200	LymphNodes
E4	28	8813800	8814000	LymphNodes
E4	28	8814400	8814600	LymphNodes
E4	28	13556600	13557400	LymphNodes
E4	28	17758000	17758200	LymphNodes
E4	28	17790000	17790400	LymphNodes
E4	28	17791000	17791400	LymphNodes
E4	28	18505200	18505800	LymphNodes
E4	28	19200600	19201000	LymphNodes
E4	28	25406200	25407000	LymphNodes
E4	28	25968200	25968600	LymphNodes
E4	28	26521600	26522000	LymphNodes
E4	28	26778800	26779400	LymphNodes
E4	28	27258200	27258400	LymphNodes
E4	28	28224000	28224400	LymphNodes
E4	28	29587200	29587800	LymphNodes
E4	28	29853400	29854000	LymphNodes
E4	28	31916400	31916800	LymphNodes
E4	28	33995200	33995800	LymphNodes
E4	28	34954400	34954800	LymphNodes
E4	28	35062600	35063000	LymphNodes
E4	28	35972600	35973000	LymphNodes
E4	28	44082400	44082600	LymphNodes
E4	28	44297000	44297200	LymphNodes
E4	29	7607400	7607800	LymphNodes
E4	29	9358400	9359000	LymphNodes
E4	29	17044800	17045000	LymphNodes
E4	29	18547800	18548200	LymphNodes
E4	29	25837000	25837400	LymphNodes
E4	29	28208400	28209000	LymphNodes
E4	29	28469200	28469400	LymphNodes
E4	29	31760800	31761000	LymphNodes
E4	29	32221600	32222200	LymphNodes
E4	29	32228600	32229000	LymphNodes
E4	29	35292400	35292600	LymphNodes
E4	29	36342400	36342800	LymphNodes
E4	29	44078400	44078600	LymphNodes
E4	29	44714600	44714800	LymphNodes
E4	29	45066400	45067000	LymphNodes
E4	29	45551000	45551200	LymphNodes
E4	29	46146200	46146400	LymphNodes
E4	29	47133600	47134200	LymphNodes
E4	29	48508400	48508800	LymphNodes
E4	29	50962200	50962600	LymphNodes
E4	3	1355800	1356200	LymphNodes
E4	3	1433400	1434400	LymphNodes
E4	3	1847800	1848200	LymphNodes
E4	3	7073600	7073800	LymphNodes
E4	3	7935800	7936200	LymphNodes
E4	3	9215000	9215800	LymphNodes
E4	3	9236400	9236800	LymphNodes
E4	3	10642000	10642200	LymphNodes
E4	3	12182200	12183000	LymphNodes
E4	3	13142200	13142800	LymphNodes
E4	3	14921200	14921800	LymphNodes
E4	3	15845000	15845200	LymphNodes
E4	3	15870400	15870800	LymphNodes
E4	3	16799800	16800200	LymphNodes
E4	3	19178400	19178800	LymphNodes
E4	3	19302800	19303400	LymphNodes
E4	3	20658600	20659400	LymphNodes
E4	3	23031600	23031800	LymphNodes
E4	3	25658800	25659200	LymphNodes
E4	3	26304400	26304600	LymphNodes
E4	3	27064200	27064400	LymphNodes
E4	3	29497800	29498200	LymphNodes
E4	3	30606400	30606600	LymphNodes
E4	3	32623200	32623400	LymphNodes
E4	3	32729000	32729200	LymphNodes
E4	3	33862200	33862400	LymphNodes
E4	3	42007000	42007800	LymphNodes
E4	3	42053400	42053800	LymphNodes
E4	3	42148800	42149400	LymphNodes
E4	3	42233000	42233600	LymphNodes
E4	3	42334800	42335000	LymphNodes
E4	3	42355800	42356000	LymphNodes
E4	3	50064400	50064800	LymphNodes
E4	3	50510400	50511200	LymphNodes
E4	3	50599400	50599800	LymphNodes
E4	3	51366600	51366800	LymphNodes
E4	3	52136000	52136200	LymphNodes
E4	3	53634200	53634400	LymphNodes
E4	3	55278000	55278400	LymphNodes
E4	3	59009200	59009600	LymphNodes
E4	3	59863800	59864200	LymphNodes
E4	3	78144600	78145000	LymphNodes
E4	3	79950200	79950600	LymphNodes
E4	3	86726600	86727000	LymphNodes
E4	3	86947800	86948000	LymphNodes
E4	3	87249000	87249400	LymphNodes
E4	3	91152600	91152800	LymphNodes
E4	3	92814800	92815400	LymphNodes
E4	3	92910000	92910600	LymphNodes
E4	3	93630000	93630400	LymphNodes
E4	3	99440200	99440400	LymphNodes
E4	3	101254600	101254800	LymphNodes
E4	3	101255200	101255400	LymphNodes
E4	3	101717200	101718200	LymphNodes
E4	3	104344000	104344600	LymphNodes
E4	3	106318000	106318600	LymphNodes
E4	3	110641800	110642400	LymphNodes
E4	3	112786200	112786800	LymphNodes
E4	3	112810000	112810800	LymphNodes
E4	3	115270400	115270600	LymphNodes
E4	3	115856400	115857000	LymphNodes
E4	3	117668400	117668800	LymphNodes
E4	3	120441400	120441800	LymphNodes
E4	3	120442400	120442800	LymphNodes
E4	3	120661000	120661400	LymphNodes
E4	4	5691800	5692200	LymphNodes
E4	4	5810400	5810600	LymphNodes
E4	4	15822600	15823000	LymphNodes
E4	4	16189000	16189400	LymphNodes
E4	4	20811400	20812000	LymphNodes
E4	4	25221400	25221600	LymphNodes
E4	4	25414200	25414400	LymphNodes
E4	4	25931200	25931400	LymphNodes
E4	4	30078400	30079000	LymphNodes
E4	4	30119600	30119800	LymphNodes
E4	4	30155200	30156000	LymphNodes
E4	4	30165000	30165400	LymphNodes
E4	4	30754000	30754200	LymphNodes
E4	4	33591800	33592000	LymphNodes
E4	4	43858000	43858200	LymphNodes
E4	4	44040200	44040600	LymphNodes
E4	4	44489000	44489200	LymphNodes
E4	4	46936600	46936800	LymphNodes
E4	4	47911600	47912000	LymphNodes
E4	4	56242200	56242600	LymphNodes
E4	4	59989800	59990200	LymphNodes
E4	4	65893400	65893800	LymphNodes
E4	4	65894800	65895000	LymphNodes
E4	4	67826000	67826400	LymphNodes
E4	4	69603200	69603600	LymphNodes
E4	4	76502800	76503200	LymphNodes
E4	4	76998600	76999000	LymphNodes
E4	4	79225400	79225800	LymphNodes
E4	4	79226400	79226600	LymphNodes
E4	4	91486800	91487000	LymphNodes
E4	4	91719800	91720200	LymphNodes
E4	4	91720800	91721000	LymphNodes
E4	4	92878600	92879000	LymphNodes
E4	4	94221400	94221800	LymphNodes
E4	4	96133800	96134000	LymphNodes
E4	4	97938800	97939200	LymphNodes
E4	4	99708200	99708400	LymphNodes
E4	4	105609600	105610000	LymphNodes
E4	4	106069400	106069800	LymphNodes
E4	4	112093000	112093400	LymphNodes
E4	4	112099600	112099800	LymphNodes
E4	4	112935800	112936200	LymphNodes
E4	4	113265400	113265800	LymphNodes
E4	4	113327200	113327400	LymphNodes
E4	4	113478800	113479000	LymphNodes
E4	4	114723200	114723400	LymphNodes
E4	4	119658400	119658800	LymphNodes
E4	5	1359200	1359600	LymphNodes
E4	5	5603800	5604000	LymphNodes
E4	5	10664800	10665600	LymphNodes
E4	5	19452800	19453200	LymphNodes
E4	5	19812800	19813000	LymphNodes
E4	5	21311200	21311600	LymphNodes
E4	5	22047400	22047800	LymphNodes
E4	5	22559200	22559600	LymphNodes
E4	5	22620600	22620800	LymphNodes
E4	5	23896600	23897000	LymphNodes
E4	5	24637600	24637800	LymphNodes
E4	5	26300000	26300200	LymphNodes
E4	5	28448000	28448800	LymphNodes
E4	5	28803000	28803200	LymphNodes
E4	5	29275600	29275800	LymphNodes
E4	5	32985400	32985600	LymphNodes
E4	5	32986000	32986600	LymphNodes
E4	5	35124400	35124600	LymphNodes
E4	5	41299200	41300400	LymphNodes
E4	5	43713800	43714000	LymphNodes
E4	5	45136800	45137000	LymphNodes
E4	5	45224600	45225200	LymphNodes
E4	5	45589800	45590000	LymphNodes
E4	5	45817400	45817600	LymphNodes
E4	5	46038000	46038200	LymphNodes
E4	5	48795400	48795800	LymphNodes
E4	5	48933800	48934000	LymphNodes
E4	5	48934600	48935000	LymphNodes
E4	5	49034600	49034800	LymphNodes
E4	5	49215800	49216400	LymphNodes
E4	5	50697200	50697400	LymphNodes
E4	5	55024200	55024600	LymphNodes
E4	5	56018800	56019200	LymphNodes
E4	5	56909800	56910000	LymphNodes
E4	5	60752600	60752800	LymphNodes
E4	5	65789800	65790600	LymphNodes
E4	5	68106200	68106800	LymphNodes
E4	5	68850000	68850600	LymphNodes
E4	5	70149000	70149400	LymphNodes
E4	5	70203600	70204000	LymphNodes
E4	5	74829200	74829600	LymphNodes
E4	5	75170200	75170600	LymphNodes
E4	5	75490200	75490600	LymphNodes
E4	5	75705400	75705800	LymphNodes
E4	5	77197400	77197800	LymphNodes
E4	5	78153600	78154600	LymphNodes
E4	5	78210200	78210400	LymphNodes
E4	5	78216600	78217000	LymphNodes
E4	5	83651000	83651200	LymphNodes
E4	5	84922200	84922400	LymphNodes
E4	5	85199000	85199400	LymphNodes
E4	5	87674400	87675600	LymphNodes
E4	5	95528600	95529200	LymphNodes
E4	5	95597400	95597600	LymphNodes
E4	5	95795400	95795600	LymphNodes
E4	5	96853000	96853600	LymphNodes
E4	5	96874600	96874800	LymphNodes
E4	5	97413800	97414000	LymphNodes
E4	5	98301400	98301600	LymphNodes
E4	5	99922000	99922200	LymphNodes
E4	5	100256400	100257800	LymphNodes
E4	5	100265400	100265600	LymphNodes
E4	5	100397200	100398000	LymphNodes
E4	5	102260200	102260800	LymphNodes
E4	5	102297000	102297400	LymphNodes
E4	5	102341600	102342200	LymphNodes
E4	5	102452800	102453000	LymphNodes
E4	5	102703200	102703600	LymphNodes
E4	5	102713600	102714200	LymphNodes
E4	5	103909000	103909200	LymphNodes
E4	5	105878800	105879000	LymphNodes
E4	5	105879400	105879600	LymphNodes
E4	5	106054200	106054800	LymphNodes
E4	5	106146600	106146800	LymphNodes
E4	5	107742000	107742600	LymphNodes
E4	5	107783200	107783400	LymphNodes
E4	5	107854400	107854800	LymphNodes
E4	5	108836200	108836600	LymphNodes
E4	5	109672200	109672800	LymphNodes
E4	5	109942600	109942800	LymphNodes
E4	5	110528400	110528800	LymphNodes
E4	5	110543200	110543600	LymphNodes
E4	5	110544000	110544400	LymphNodes
E4	5	111718800	111719000	LymphNodes
E4	5	112692600	112693200	LymphNodes
E4	5	113572400	113573000	LymphNodes
E4	5	118589200	118589600	LymphNodes
E4	5	118590000	118590400	LymphNodes
E4	5	118655000	118655200	LymphNodes
E4	5	119264200	119264800	LymphNodes
E4	5	119377200	119377400	LymphNodes
E4	5	119541600	119541800	LymphNodes
E4	5	119760200	119760400	LymphNodes
E4	5	119760800	119761000	LymphNodes
E4	5	119796200	119796400	LymphNodes
E4	5	119801600	119802000	LymphNodes
E4	6	5435000	5435200	LymphNodes
E4	6	5455400	5455600	LymphNodes
E4	6	12245600	12245800	LymphNodes
E4	6	15819800	15820000	LymphNodes
E4	6	16827400	16827800	LymphNodes
E4	6	20161200	20161400	LymphNodes
E4	6	20285400	20286000	LymphNodes
E4	6	25562200	25563000	LymphNodes
E4	6	25852800	25853000	LymphNodes
E4	6	26030400	26030800	LymphNodes
E4	6	26037200	26038000	LymphNodes
E4	6	26387800	26388200	LymphNodes
E4	6	34422600	34422800	LymphNodes
E4	6	44341400	44341600	LymphNodes
E4	6	45645800	45646600	LymphNodes
E4	6	46228000	46228400	LymphNodes
E4	6	55664800	55665200	LymphNodes
E4	6	55684600	55685000	LymphNodes
E4	6	57262400	57262800	LymphNodes
E4	6	57596000	57596200	LymphNodes
E4	6	57596600	57596800	LymphNodes
E4	6	58888800	58889000	LymphNodes
E4	6	58904400	58904600	LymphNodes
E4	6	61524400	61525000	LymphNodes
E4	6	61737800	61738200	LymphNodes
E4	6	66148800	66149200	LymphNodes
E4	6	83310800	83311400	LymphNodes
E4	6	85946200	85946400	LymphNodes
E4	6	90539400	90539800	LymphNodes
E4	6	90679800	90680000	LymphNodes
E4	6	90884600	90884800	LymphNodes
E4	6	90952200	90952600	LymphNodes
E4	6	92568000	92568400	LymphNodes
E4	6	94581000	94581400	LymphNodes
E4	6	94614000	94614400	LymphNodes
E4	6	94674000	94674400	LymphNodes
E4	6	94802600	94803200	LymphNodes
E4	6	96319600	96320000	LymphNodes
E4	6	96346400	96346600	LymphNodes
E4	6	96520800	96521000	LymphNodes
E4	6	101813400	101813600	LymphNodes
E4	6	102011000	102011400	LymphNodes
E4	6	106483200	106483400	LymphNodes
E4	6	106483800	106484200	LymphNodes
E4	6	110843400	110843800	LymphNodes
E4	6	114484800	114485200	LymphNodes
E4	6	114533600	114533800	LymphNodes
E4	6	116476200	116476600	LymphNodes
E4	6	116927000	116927400	LymphNodes
E4	6	116932000	116932200	LymphNodes
E4	7	1760000	1760200	LymphNodes
E4	7	1853400	1853600	LymphNodes
E4	7	2623200	2623400	LymphNodes
E4	7	3507800	3508000	LymphNodes
E4	7	4083600	4083800	LymphNodes
E4	7	5525400	5525600	LymphNodes
E4	7	5623600	5624000	LymphNodes
E4	7	6598200	6598400	LymphNodes
E4	7	6619600	6620200	LymphNodes
E4	7	6620600	6621000	LymphNodes
E4	7	6734200	6734800	LymphNodes
E4	7	6742000	6742200	LymphNodes
E4	7	7632800	7633000	LymphNodes
E4	7	11092600	11092800	LymphNodes
E4	7	11649600	11649800	LymphNodes
E4	7	16545600	16546000	LymphNodes
E4	7	16887000	16887600	LymphNodes
E4	7	17237000	17237400	LymphNodes
E4	7	17958200	17958400	LymphNodes
E4	7	20349000	20349200	LymphNodes
E4	7	21135200	21135400	LymphNodes
E4	7	21145200	21145400	LymphNodes
E4	7	22515600	22516200	LymphNodes
E4	7	22529000	22529400	LymphNodes
E4	7	22908000	22908200	LymphNodes
E4	7	23106000	23106200	LymphNodes
E4	7	23222800	23223200	LymphNodes
E4	7	25793800	25794200	LymphNodes
E4	7	25939800	25940600	LymphNodes
E4	7	26607200	26607800	LymphNodes
E4	7	28637200	28637600	LymphNodes
E4	7	38051800	38052400	LymphNodes
E4	7	38117200	38117400	LymphNodes
E4	7	43291600	43292200	LymphNodes
E4	7	44318200	44318600	LymphNodes
E4	7	45464800	45465400	LymphNodes
E4	7	45909800	45910400	LymphNodes
E4	7	51464400	51464600	LymphNodes
E4	7	53750200	53750600	LymphNodes
E4	7	55290800	55291000	LymphNodes
E4	7	60212600	60212800	LymphNodes
E4	7	60319200	60320000	LymphNodes
E4	7	61778600	61778800	LymphNodes
E4	7	68842600	68843000	LymphNodes
E4	7	69227400	69227600	LymphNodes
E4	7	69460200	69460400	LymphNodes
E4	7	72103000	72103400	LymphNodes
E4	7	88795400	88795600	LymphNodes
E4	7	88881200	88882000	LymphNodes
E4	7	88882600	88882800	LymphNodes
E4	7	88883200	88883600	LymphNodes
E4	7	93100400	93101200	LymphNodes
E4	7	93240200	93240400	LymphNodes
E4	7	94382200	94382800	LymphNodes
E4	7	94687800	94688000	LymphNodes
E4	7	94815200	94815600	LymphNodes
E4	7	95510000	95510200	LymphNodes
E4	7	95684400	95684600	LymphNodes
E4	7	95913800	95914200	LymphNodes
E4	7	96283800	96285200	LymphNodes
E4	7	99755600	99756000	LymphNodes
E4	7	99756400	99757200	LymphNodes
E4	7	99900200	99900600	LymphNodes
E4	7	100901600	100902000	LymphNodes
E4	7	107058800	107059200	LymphNodes
E4	7	108327200	108327600	LymphNodes
E4	7	108694600	108694800	LymphNodes
E4	7	108859600	108859800	LymphNodes
E4	7	110613200	110613800	LymphNodes
E4	8	1536600	1537000	LymphNodes
E4	8	1629400	1629800	LymphNodes
E4	8	10059200	10059400	LymphNodes
E4	8	16767800	16768000	LymphNodes
E4	8	23325200	23325400	LymphNodes
E4	8	24138800	24139600	LymphNodes
E4	8	28736000	28736200	LymphNodes
E4	8	29022200	29022600	LymphNodes
E4	8	29097200	29097800	LymphNodes
E4	8	39099600	39099800	LymphNodes
E4	8	39561000	39561400	LymphNodes
E4	8	40419600	40420000	LymphNodes
E4	8	40755400	40756000	LymphNodes
E4	8	43899000	43899600	LymphNodes
E4	8	44986400	44986600	LymphNodes
E4	8	48257800	48258200	LymphNodes
E4	8	52502400	52502600	LymphNodes
E4	8	52667400	52667800	LymphNodes
E4	8	55597600	55598000	LymphNodes
E4	8	55999400	56000200	LymphNodes
E4	8	56007400	56008400	LymphNodes
E4	8	57498000	57498200	LymphNodes
E4	8	57929400	57929600	LymphNodes
E4	8	58808600	58809000	LymphNodes
E4	8	59586800	59587200	LymphNodes
E4	8	61251400	61252000	LymphNodes
E4	8	61307600	61307800	LymphNodes
E4	8	61498400	61499600	LymphNodes
E4	8	61667000	61667600	LymphNodes
E4	8	62035400	62035800	LymphNodes
E4	8	63248000	63248600	LymphNodes
E4	8	65114200	65114400	LymphNodes
E4	8	65114800	65115000	LymphNodes
E4	8	74569400	74569800	LymphNodes
E4	8	74868800	74869400	LymphNodes
E4	8	80847200	80847800	LymphNodes
E4	8	82214000	82214400	LymphNodes
E4	8	86344800	86345000	LymphNodes
E4	8	87123000	87123400	LymphNodes
E4	8	88618400	88618600	LymphNodes
E4	8	88910600	88911000	LymphNodes
E4	8	89254600	89255200	LymphNodes
E4	8	89332400	89332600	LymphNodes
E4	8	89333000	89333200	LymphNodes
E4	8	89333600	89333800	LymphNodes
E4	8	91104200	91104800	LymphNodes
E4	8	94855800	94856200	LymphNodes
E4	8	98734400	98735000	LymphNodes
E4	8	101338600	101339400	LymphNodes
E4	8	101407200	101407400	LymphNodes
E4	8	103487200	103487800	LymphNodes
E4	8	103660600	103660800	LymphNodes
E4	8	103860000	103860400	LymphNodes
E4	8	112448200	112448600	LymphNodes
E4	9	10383600	10384200	LymphNodes
E4	9	12345000	12345400	LymphNodes
E4	9	12637200	12637600	LymphNodes
E4	9	12895400	12895600	LymphNodes
E4	9	12996800	12997000	LymphNodes
E4	9	15498000	15498800	LymphNodes
E4	9	22047600	22047800	LymphNodes
E4	9	31740400	31740800	LymphNodes
E4	9	38454400	38454600	LymphNodes
E4	9	38555200	38555800	LymphNodes
E4	9	40863200	40863600	LymphNodes
E4	9	42489800	42490800	LymphNodes
E4	9	42897000	42897200	LymphNodes
E4	9	42917000	42917400	LymphNodes
E4	9	43004800	43005000	LymphNodes
E4	9	43005400	43005800	LymphNodes
E4	9	43306000	43306200	LymphNodes
E4	9	43735400	43735600	LymphNodes
E4	9	59879400	59879800	LymphNodes
E4	9	59880200	59880400	LymphNodes
E4	9	60156200	60156600	LymphNodes
E4	9	61229000	61229600	LymphNodes
E4	9	61337000	61337400	LymphNodes
E4	9	62005600	62006000	LymphNodes
E4	9	62231600	62232400	LymphNodes
E4	9	65990400	65990600	LymphNodes
E4	9	66068200	66068400	LymphNodes
E4	9	72628600	72629000	LymphNodes
E4	9	73145600	73146000	LymphNodes
E4	9	73146400	73146800	LymphNodes
E4	9	74966000	74966400	LymphNodes
E4	9	75767600	75767800	LymphNodes
E4	9	76742400	76743000	LymphNodes
E4	9	76743400	76743600	LymphNodes
E4	9	76753200	76753400	LymphNodes
E4	9	76814800	76815200	LymphNodes
E4	9	76944400	76944800	LymphNodes
E4	9	77678800	77679200	LymphNodes
E4	9	80291600	80292000	LymphNodes
E4	9	80858800	80859000	LymphNodes
E4	9	81940200	81940400	LymphNodes
E4	9	85911600	85912000	LymphNodes
E4	9	86350800	86351000	LymphNodes
E4	9	87346000	87346200	LymphNodes
E4	9	88688000	88688400	LymphNodes
E4	9	91011800	91012000	LymphNodes
E4	9	93490600	93490800	LymphNodes
E4	9	93610200	93610400	LymphNodes
E4	9	93621400	93621800	LymphNodes
E4	9	94183200	94183400	LymphNodes
E4	9	94434200	94434400	LymphNodes
E4	9	94830600	94831000	LymphNodes
E4	9	94940600	94940800	LymphNodes
E4	9	95409600	95409800	LymphNodes
E4	9	96697800	96698200	LymphNodes
E4	9	100016800	100017000	LymphNodes
E4	9	101394800	101395000	LymphNodes
E4	9	101840000	101840800	LymphNodes
E4	9	101885200	101885600	LymphNodes
E4	9	103556400	103556600	LymphNodes
E4	9	103728600	103729200	LymphNodes
E4	9	103911800	103912000	LymphNodes
E4	1	656800	657200	Muscle
E4	1	934400	934600	Muscle
E4	1	1170600	1170800	Muscle
E4	1	1741400	1741800	Muscle
E4	1	1772200	1772600	Muscle
E4	1	1923000	1923400	Muscle
E4	1	1978400	1979200	Muscle
E4	1	2384400	2384800	Muscle
E4	1	2733800	2734200	Muscle
E4	1	2936400	2936800	Muscle
E4	1	3010400	3010800	Muscle
E4	1	3163600	3164000	Muscle
E4	1	3177200	3177400	Muscle
E4	1	3917800	3918000	Muscle
E4	1	15865600	15865800	Muscle
E4	1	19258200	19258600	Muscle
E4	1	20758400	20758800	Muscle
E4	1	20975800	20976000	Muscle
E4	1	21189400	21189800	Muscle
E4	1	21223800	21224000	Muscle
E4	1	21282600	21283200	Muscle
E4	1	22668000	22668400	Muscle
E4	1	42176000	42176800	Muscle
E4	1	42252400	42253200	Muscle
E4	1	44390000	44390400	Muscle
E4	1	44414000	44414400	Muscle
E4	1	44492200	44492400	Muscle
E4	1	45157200	45157400	Muscle
E4	1	47175000	47175200	Muscle
E4	1	49043600	49044000	Muscle
E4	1	50020000	50020400	Muscle
E4	1	51858000	51858400	Muscle
E4	1	51858800	51859000	Muscle
E4	1	52345200	52345600	Muscle
E4	1	52398800	52399600	Muscle
E4	1	52670400	52670600	Muscle
E4	1	55779400	55779800	Muscle
E4	1	56079800	56080600	Muscle
E4	1	56232800	56233200	Muscle
E4	1	56702800	56703000	Muscle
E4	1	59294000	59294400	Muscle
E4	1	59345200	59345400	Muscle
E4	1	59371200	59371600	Muscle
E4	1	59802600	59803200	Muscle
E4	1	60559800	60560000	Muscle
E4	1	60560800	60561000	Muscle
E4	1	61179600	61179800	Muscle
E4	1	61543200	61543400	Muscle
E4	1	63364000	63364400	Muscle
E4	1	63766200	63766600	Muscle
E4	1	63831200	63831600	Muscle
E4	1	65143000	65143400	Muscle
E4	1	65303800	65304400	Muscle
E4	1	66121600	66122000	Muscle
E4	1	67173200	67173400	Muscle
E4	1	67668400	67668800	Muscle
E4	1	68443200	68443600	Muscle
E4	1	68796800	68797000	Muscle
E4	1	69121000	69121200	Muscle
E4	1	69333400	69333800	Muscle
E4	1	70032800	70033200	Muscle
E4	1	70068000	70068400	Muscle
E4	1	70072600	70073000	Muscle
E4	1	70487000	70487400	Muscle
E4	1	71418800	71419000	Muscle
E4	1	71483200	71483600	Muscle
E4	1	71676400	71676600	Muscle
E4	1	71826600	71827000	Muscle
E4	1	72041200	72041400	Muscle
E4	1	72085000	72085400	Muscle
E4	1	72483400	72484400	Muscle
E4	1	73143000	73144200	Muscle
E4	1	73342600	73342800	Muscle
E4	1	76677000	76677600	Muscle
E4	1	77403600	77404600	Muscle
E4	1	77921200	77921400	Muscle
E4	1	77954800	77955000	Muscle
E4	1	78112000	78112400	Muscle
E4	1	79242200	79243200	Muscle
E4	1	79255800	79256200	Muscle
E4	1	79297800	79298800	Muscle
E4	1	79464400	79465000	Muscle
E4	1	80085200	80085400	Muscle
E4	1	80094800	80095200	Muscle
E4	1	80739200	80739400	Muscle
E4	1	81560800	81561000	Muscle
E4	1	82036400	82036800	Muscle
E4	1	82131600	82131800	Muscle
E4	1	82643800	82644200	Muscle
E4	1	83317600	83317800	Muscle
E4	1	83322000	83322200	Muscle
E4	1	83417000	83417200	Muscle
E4	1	83426000	83426600	Muscle
E4	1	83620200	83621200	Muscle
E4	1	85266000	85266200	Muscle
E4	1	85275000	85275200	Muscle
E4	1	85585000	85585200	Muscle
E4	1	86159200	86159600	Muscle
E4	1	86966800	86967200	Muscle
E4	1	87052000	87052400	Muscle
E4	1	87195200	87195400	Muscle
E4	1	87378800	87379400	Muscle
E4	1	87864600	87864800	Muscle
E4	1	88417000	88417600	Muscle
E4	1	89303000	89303200	Muscle
E4	1	89858800	89859200	Muscle
E4	1	90191800	90192200	Muscle
E4	1	93424000	93424400	Muscle
E4	1	95874000	95874200	Muscle
E4	1	96036200	96036800	Muscle
E4	1	96136000	96136400	Muscle
E4	1	96189200	96189400	Muscle
E4	1	96249800	96250000	Muscle
E4	1	96351600	96352200	Muscle
E4	1	96377800	96378000	Muscle
E4	1	96773400	96773600	Muscle
E4	1	106638400	106639200	Muscle
E4	1	106703400	106704200	Muscle
E4	1	106848800	106849200	Muscle
E4	1	107009800	107010200	Muscle
E4	1	107369600	107369800	Muscle
E4	1	108224200	108224600	Muscle
E4	1	108879600	108879800	Muscle
E4	1	108961800	108962200	Muscle
E4	1	110732400	110732600	Muscle
E4	1	110992600	110993000	Muscle
E4	1	111176600	111177000	Muscle
E4	1	115108600	115109400	Muscle
E4	1	115419200	115419600	Muscle
E4	1	117206200	117206600	Muscle
E4	1	117393000	117393400	Muscle
E4	1	118128200	118128800	Muscle
E4	1	118459200	118459800	Muscle
E4	1	119167400	119167800	Muscle
E4	1	119361600	119362000	Muscle
E4	1	124451600	124451800	Muscle
E4	1	125381600	125382000	Muscle
E4	1	125441200	125441600	Muscle
E4	1	125509400	125509600	Muscle
E4	1	125521800	125522000	Muscle
E4	1	126567200	126567600	Muscle
E4	1	127198200	127198600	Muscle
E4	1	127368800	127369000	Muscle
E4	1	128104000	128104200	Muscle
E4	1	128404000	128404400	Muscle
E4	1	128499200	128499800	Muscle
E4	1	128551800	128552400	Muscle
E4	1	129419200	129419600	Muscle
E4	1	129460600	129461200	Muscle
E4	1	129773800	129774000	Muscle
E4	1	130354000	130354400	Muscle
E4	1	130912600	130913000	Muscle
E4	1	132148600	132148800	Muscle
E4	1	133015000	133015400	Muscle
E4	1	133427800	133428200	Muscle
E4	1	133428600	133429000	Muscle
E4	1	133784200	133784400	Muscle
E4	1	134006800	134007000	Muscle
E4	1	134153000	134153800	Muscle
E4	1	134324000	134324200	Muscle
E4	1	134538800	134539000	Muscle
E4	1	134599800	134601200	Muscle
E4	1	134618600	134618800	Muscle
E4	1	134619200	134619400	Muscle
E4	1	134666600	134666800	Muscle
E4	1	134675400	134675800	Muscle
E4	1	134705400	134706200	Muscle
E4	1	134891000	134891400	Muscle
E4	1	135390000	135390200	Muscle
E4	1	135391000	135391200	Muscle
E4	1	136042200	136042600	Muscle
E4	1	136815800	136816000	Muscle
E4	1	137035400	137035600	Muscle
E4	1	137668000	137668200	Muscle
E4	1	138837400	138837600	Muscle
E4	1	139064600	139065000	Muscle
E4	1	139184000	139184200	Muscle
E4	1	139542800	139543200	Muscle
E4	1	139543800	139544400	Muscle
E4	1	139549200	139549800	Muscle
E4	1	140266000	140266600	Muscle
E4	1	140764600	140765200	Muscle
E4	1	141987600	141988400	Muscle
E4	1	142112400	142113200	Muscle
E4	1	142458200	142458600	Muscle
E4	1	143089200	143089600	Muscle
E4	1	143113400	143113800	Muscle
E4	1	143552800	143553800	Muscle
E4	1	143649000	143649600	Muscle
E4	1	143775400	143775800	Muscle
E4	1	143806000	143806400	Muscle
E4	1	143860200	143860400	Muscle
E4	1	143873800	143874200	Muscle
E4	1	143889000	143889200	Muscle
E4	1	144032200	144032600	Muscle
E4	1	144498800	144499000	Muscle
E4	1	144528600	144529400	Muscle
E4	1	144544600	144545400	Muscle
E4	1	144862200	144862800	Muscle
E4	1	144900000	144901000	Muscle
E4	1	144936800	144937000	Muscle
E4	1	146063000	146063800	Muscle
E4	1	146115600	146115800	Muscle
E4	1	146173200	146173400	Muscle
E4	1	146493200	146493600	Muscle
E4	1	148430400	148430600	Muscle
E4	1	148431000	148431200	Muscle
E4	1	148519400	148519800	Muscle
E4	1	149085800	149086200	Muscle
E4	1	149101200	149102000	Muscle
E4	1	149102800	149103400	Muscle
E4	1	149136400	149136800	Muscle
E4	1	149304400	149304800	Muscle
E4	1	149406400	149406600	Muscle
E4	1	149412400	149412600	Muscle
E4	1	149442200	149442800	Muscle
E4	1	150712000	150712400	Muscle
E4	1	151257400	151257800	Muscle
E4	1	151434600	151435000	Muscle
E4	1	152627200	152627800	Muscle
E4	1	152628200	152628400	Muscle
E4	1	152895800	152896200	Muscle
E4	1	153182000	153182400	Muscle
E4	1	153316800	153317000	Muscle
E4	1	153750600	153751400	Muscle
E4	1	154091200	154091800	Muscle
E4	1	154434200	154434400	Muscle
E4	1	154620800	154621200	Muscle
E4	1	154957400	154957600	Muscle
E4	1	157118400	157118600	Muscle
E4	1	157225800	157226000	Muscle
E4	1	157324800	157325000	Muscle
E4	1	157352800	157353000	Muscle
E4	10	669800	670200	Muscle
E4	10	726000	727200	Muscle
E4	10	759800	760400	Muscle
E4	10	1403800	1404000	Muscle
E4	10	1421200	1421600	Muscle
E4	10	2093200	2093400	Muscle
E4	10	3375200	3375400	Muscle
E4	10	3958000	3958200	Muscle
E4	10	4216000	4218400	Muscle
E4	10	4370600	4370800	Muscle
E4	10	4423800	4424000	Muscle
E4	10	4611000	4611400	Muscle
E4	10	5133000	5133400	Muscle
E4	10	5446200	5446400	Muscle
E4	10	5513000	5513200	Muscle
E4	10	5557400	5558400	Muscle
E4	10	6482000	6482600	Muscle
E4	10	6508800	6509000	Muscle
E4	10	6532200	6532400	Muscle
E4	10	6899800	6900000	Muscle
E4	10	8297400	8297600	Muscle
E4	10	8513600	8514000	Muscle
E4	10	8552600	8553800	Muscle
E4	10	9326400	9326800	Muscle
E4	10	9448000	9448400	Muscle
E4	10	9534600	9535000	Muscle
E4	10	11356000	11356200	Muscle
E4	10	12192800	12193200	Muscle
E4	10	12237800	12238000	Muscle
E4	10	12363400	12364000	Muscle
E4	10	12377800	12378200	Muscle
E4	10	12445200	12445400	Muscle
E4	10	14531800	14532400	Muscle
E4	10	16351400	16351600	Muscle
E4	10	16438000	16438200	Muscle
E4	10	16935200	16935400	Muscle
E4	10	17026600	17026800	Muscle
E4	10	18234800	18235200	Muscle
E4	10	18503400	18503600	Muscle
E4	10	19636000	19637200	Muscle
E4	10	19659800	19660000	Muscle
E4	10	19739600	19740000	Muscle
E4	10	19909600	19909800	Muscle
E4	10	20599600	20600000	Muscle
E4	10	20649200	20650200	Muscle
E4	10	20870400	20870600	Muscle
E4	10	21329600	21330400	Muscle
E4	10	21347600	21348000	Muscle
E4	10	21755400	21755600	Muscle
E4	10	22754000	22754200	Muscle
E4	10	25266800	25267000	Muscle
E4	10	25854400	25855000	Muscle
E4	10	26355800	26356200	Muscle
E4	10	26473400	26473600	Muscle
E4	10	26855600	26855800	Muscle
E4	10	28832600	28833000	Muscle
E4	10	28869800	28870200	Muscle
E4	10	28892600	28893000	Muscle
E4	10	29017400	29017800	Muscle
E4	10	29084600	29085400	Muscle
E4	10	29174400	29174800	Muscle
E4	10	29217600	29218200	Muscle
E4	10	31229800	31230000	Muscle
E4	10	33508000	33508200	Muscle
E4	10	34080000	34080200	Muscle
E4	10	34502200	34503000	Muscle
E4	10	34525600	34526200	Muscle
E4	10	34560400	34561000	Muscle
E4	10	34709200	34709600	Muscle
E4	10	35439800	35440200	Muscle
E4	10	35562800	35563200	Muscle
E4	10	35785800	35786000	Muscle
E4	10	37043600	37043800	Muscle
E4	10	37280400	37280800	Muscle
E4	10	37597400	37597600	Muscle
E4	10	38069600	38069800	Muscle
E4	10	38070800	38071000	Muscle
E4	10	40534400	40534600	Muscle
E4	10	43025200	43026200	Muscle
E4	10	43509400	43509600	Muscle
E4	10	44581200	44581600	Muscle
E4	10	45005400	45006200	Muscle
E4	10	45510600	45511000	Muscle
E4	10	45907600	45908000	Muscle
E4	10	45962000	45962400	Muscle
E4	10	45998800	46000000	Muscle
E4	10	46024600	46025000	Muscle
E4	10	46030000	46030400	Muscle
E4	10	46066000	46067200	Muscle
E4	10	46078600	46079000	Muscle
E4	10	46082200	46083000	Muscle
E4	10	46098800	46099600	Muscle
E4	10	46385400	46385600	Muscle
E4	10	46428400	46428600	Muscle
E4	10	46490400	46490800	Muscle
E4	10	46629000	46629200	Muscle
E4	10	46674200	46675200	Muscle
E4	10	46928800	46929000	Muscle
E4	10	47034200	47034600	Muscle
E4	10	47765200	47765600	Muscle
E4	10	48301000	48302000	Muscle
E4	10	48315000	48315600	Muscle
E4	10	49021000	49021200	Muscle
E4	10	49021600	49022600	Muscle
E4	10	49034600	49034800	Muscle
E4	10	49047800	49048200	Muscle
E4	10	49185000	49185400	Muscle
E4	10	49291000	49291400	Muscle
E4	10	49408800	49409200	Muscle
E4	10	49439600	49440200	Muscle
E4	10	50844000	50844400	Muscle
E4	10	50892800	50893000	Muscle
E4	10	50957000	50957200	Muscle
E4	10	50972600	50972800	Muscle
E4	10	52421400	52421600	Muscle
E4	10	52874800	52875000	Muscle
E4	10	52937200	52937400	Muscle
E4	10	53019400	53019800	Muscle
E4	10	53104200	53104600	Muscle
E4	10	53503000	53503400	Muscle
E4	10	53508000	53509000	Muscle
E4	10	54151000	54151200	Muscle
E4	10	54319600	54320000	Muscle
E4	10	54724200	54724600	Muscle
E4	10	54751600	54752000	Muscle
E4	10	54909200	54909400	Muscle
E4	10	57680200	57680400	Muscle
E4	10	57691000	57691400	Muscle
E4	10	58438400	58438800	Muscle
E4	10	58461400	58461800	Muscle
E4	10	58463000	58463200	Muscle
E4	10	58507600	58507800	Muscle
E4	10	58573000	58573200	Muscle
E4	10	59032200	59032400	Muscle
E4	10	61149000	61149600	Muscle
E4	10	62465600	62465800	Muscle
E4	10	62466200	62466400	Muscle
E4	10	62654200	62654600	Muscle
E4	10	62667400	62667600	Muscle
E4	10	62840800	62841200	Muscle
E4	10	63159000	63159200	Muscle
E4	10	64643600	64643800	Muscle
E4	10	65072400	65072800	Muscle
E4	10	65130800	65131000	Muscle
E4	10	65500400	65500800	Muscle
E4	10	65504800	65505200	Muscle
E4	10	65845200	65845600	Muscle
E4	10	65877200	65877600	Muscle
E4	10	66719400	66719600	Muscle
E4	10	66948200	66949000	Muscle
E4	10	68304600	68305000	Muscle
E4	10	68313000	68313200	Muscle
E4	10	68323200	68323600	Muscle
E4	10	68336800	68337200	Muscle
E4	10	68383800	68384000	Muscle
E4	10	68818200	68818400	Muscle
E4	10	68981800	68982000	Muscle
E4	10	69077800	69078200	Muscle
E4	10	69863200	69863800	Muscle
E4	10	69885200	69885600	Muscle
E4	10	71678000	71678600	Muscle
E4	10	72566400	72566600	Muscle
E4	10	72877800	72878000	Muscle
E4	10	73179800	73180600	Muscle
E4	10	73250200	73250400	Muscle
E4	10	73663000	73663800	Muscle
E4	10	76380800	76381000	Muscle
E4	10	76391200	76391400	Muscle
E4	10	76445800	76446200	Muscle
E4	10	76623200	76623600	Muscle
E4	10	76719200	76719600	Muscle
E4	10	76830800	76831000	Muscle
E4	10	76831400	76831800	Muscle
E4	10	76942400	76942800	Muscle
E4	10	77166200	77166400	Muscle
E4	10	77236400	77237000	Muscle
E4	10	77812200	77812600	Muscle
E4	10	77844600	77844800	Muscle
E4	10	77864800	77865400	Muscle
E4	10	79427600	79427800	Muscle
E4	10	79441800	79442400	Muscle
E4	10	79493400	79493600	Muscle
E4	10	79666600	79666800	Muscle
E4	10	80592200	80592600	Muscle
E4	10	81232800	81233200	Muscle
E4	10	81331600	81332200	Muscle
E4	10	81525400	81525800	Muscle
E4	10	81620400	81620600	Muscle
E4	10	81768600	81769000	Muscle
E4	10	81883800	81884000	Muscle
E4	10	81896200	81896400	Muscle
E4	10	82470600	82471400	Muscle
E4	10	82652400	82652600	Muscle
E4	10	82876800	82877200	Muscle
E4	10	83158800	83159200	Muscle
E4	10	83199400	83200600	Muscle
E4	10	83205000	83205400	Muscle
E4	10	83398400	83398600	Muscle
E4	10	83423600	83424200	Muscle
E4	10	84269800	84270800	Muscle
E4	10	84309600	84309800	Muscle
E4	10	84378200	84378600	Muscle
E4	10	84379200	84379400	Muscle
E4	10	84413400	84413600	Muscle
E4	10	84458400	84458800	Muscle
E4	10	84833800	84834000	Muscle
E4	10	85210000	85210400	Muscle
E4	10	85334800	85335000	Muscle
E4	10	85377000	85377200	Muscle
E4	10	85767600	85768000	Muscle
E4	10	86079400	86079600	Muscle
E4	10	86898600	86899200	Muscle
E4	10	86943200	86943400	Muscle
E4	10	87328200	87328400	Muscle
E4	10	87523400	87524000	Muscle
E4	10	87708600	87709400	Muscle
E4	10	87743200	87743800	Muscle
E4	10	87780000	87780200	Muscle
E4	10	88056800	88057000	Muscle
E4	10	88058000	88058600	Muscle
E4	10	88103000	88103600	Muscle
E4	10	88276600	88277200	Muscle
E4	10	88313600	88314000	Muscle
E4	10	88515200	88515400	Muscle
E4	10	88922600	88923000	Muscle
E4	10	89707800	89708000	Muscle
E4	10	91388600	91388800	Muscle
E4	10	91723800	91724000	Muscle
E4	10	91724400	91724800	Muscle
E4	10	91749800	91750200	Muscle
E4	10	91797800	91798200	Muscle
E4	10	92557400	92557600	Muscle
E4	10	92644200	92644400	Muscle
E4	10	92645400	92645600	Muscle
E4	10	92687200	92687600	Muscle
E4	10	95527800	95528200	Muscle
E4	10	100130800	100131200	Muscle
E4	10	100160600	100161200	Muscle
E4	10	100264600	100265200	Muscle
E4	10	100284600	100285000	Muscle
E4	10	100320200	100321000	Muscle
E4	10	100876600	100876800	Muscle
E4	10	101242400	101243000	Muscle
E4	10	101332400	101332800	Muscle
E4	10	101461800	101462200	Muscle
E4	10	101874600	101875200	Muscle
E4	10	101922600	101922800	Muscle
E4	10	102252400	102253200	Muscle
E4	10	102267800	102268200	Muscle
E4	10	102268800	102269400	Muscle
E4	10	102286400	102286800	Muscle
E4	10	102287800	102288000	Muscle
E4	10	102536200	102537000	Muscle
E4	10	102643600	102643800	Muscle
E4	10	102698200	102698600	Muscle
E4	11	1919200	1919600	Muscle
E4	11	1925200	1925400	Muscle
E4	11	2962400	2962800	Muscle
E4	11	3017000	3017400	Muscle
E4	11	3246600	3247200	Muscle
E4	11	3308000	3308800	Muscle
E4	11	3324800	3325200	Muscle
E4	11	3347000	3347400	Muscle
E4	11	3355000	3355600	Muscle
E4	11	3414000	3414200	Muscle
E4	11	3559600	3559800	Muscle
E4	11	3735000	3735800	Muscle
E4	11	3796800	3797200	Muscle
E4	11	3843200	3843600	Muscle
E4	11	4605000	4605400	Muscle
E4	11	4614800	4615000	Muscle
E4	11	4690200	4690400	Muscle
E4	11	4926600	4927000	Muscle
E4	11	5112800	5113000	Muscle
E4	11	5660800	5661200	Muscle
E4	11	6469400	6469600	Muscle
E4	11	7441800	7442000	Muscle
E4	11	7451600	7452200	Muscle
E4	11	7612600	7613000	Muscle
E4	11	7630600	7630800	Muscle
E4	11	8633200	8633600	Muscle
E4	11	8635000	8635200	Muscle
E4	11	8673600	8673800	Muscle
E4	11	8871800	8872000	Muscle
E4	11	8979600	8979800	Muscle
E4	11	9428400	9429200	Muscle
E4	11	9830800	9831400	Muscle
E4	11	10204800	10205000	Muscle
E4	11	10570600	10570800	Muscle
E4	11	11453800	11454000	Muscle
E4	11	11547800	11548000	Muscle
E4	11	11644800	11645200	Muscle
E4	11	12369400	12370000	Muscle
E4	11	12999200	12999600	Muscle
E4	11	13275000	13275400	Muscle
E4	11	13359600	13359800	Muscle
E4	11	13360600	13360800	Muscle
E4	11	13361600	13361800	Muscle
E4	11	14671600	14672000	Muscle
E4	11	14746200	14746800	Muscle
E4	11	15187600	15187800	Muscle
E4	11	15987400	15987600	Muscle
E4	11	16035000	16035200	Muscle
E4	11	19095200	19095600	Muscle
E4	11	19173800	19174400	Muscle
E4	11	20828200	20828800	Muscle
E4	11	20838800	20839400	Muscle
E4	11	20844800	20845000	Muscle
E4	11	20845800	20846000	Muscle
E4	11	20867800	20868000	Muscle
E4	11	21302600	21302800	Muscle
E4	11	21303400	21303600	Muscle
E4	11	21585200	21585400	Muscle
E4	11	26317400	26317600	Muscle
E4	11	26321000	26321800	Muscle
E4	11	27072400	27072600	Muscle
E4	11	27309400	27309600	Muscle
E4	11	27648200	27649000	Muscle
E4	11	27664800	27665000	Muscle
E4	11	28049600	28049800	Muscle
E4	11	28257000	28257800	Muscle
E4	11	28677600	28677800	Muscle
E4	11	28714400	28714600	Muscle
E4	11	28925200	28925600	Muscle
E4	11	29068200	29068800	Muscle
E4	11	29483000	29483800	Muscle
E4	11	29654000	29654400	Muscle
E4	11	29725000	29725400	Muscle
E4	11	30022200	30022800	Muscle
E4	11	30530000	30530800	Muscle
E4	11	32962200	32962400	Muscle
E4	11	36513600	36514000	Muscle
E4	11	37373400	37373600	Muscle
E4	11	37657000	37657400	Muscle
E4	11	37709000	37709600	Muscle
E4	11	37877000	37877600	Muscle
E4	11	38404400	38404800	Muscle
E4	11	44240200	44240400	Muscle
E4	11	44350800	44351400	Muscle
E4	11	44412200	44412600	Muscle
E4	11	44914400	44914600	Muscle
E4	11	45064400	45064800	Muscle
E4	11	45705400	45705600	Muscle
E4	11	45706200	45706400	Muscle
E4	11	45707000	45707200	Muscle
E4	11	46099600	46100000	Muscle
E4	11	46175400	46175600	Muscle
E4	11	46888400	46888800	Muscle
E4	11	46945800	46946800	Muscle
E4	11	47371000	47371400	Muscle
E4	11	47527800	47528000	Muscle
E4	11	47945200	47945400	Muscle
E4	11	47945800	47946000	Muscle
E4	11	48579200	48579400	Muscle
E4	11	48591000	48591400	Muscle
E4	11	48608600	48609000	Muscle
E4	11	48680800	48681200	Muscle
E4	11	48794200	48794400	Muscle
E4	11	48812400	48812600	Muscle
E4	11	48855400	48855600	Muscle
E4	11	48963800	48964600	Muscle
E4	11	49075400	49076200	Muscle
E4	11	49377000	49378000	Muscle
E4	11	55975600	55975800	Muscle
E4	11	60325800	60326600	Muscle
E4	11	60450600	60450800	Muscle
E4	11	60759400	60759600	Muscle
E4	11	62154000	62154400	Muscle
E4	11	62772000	62772400	Muscle
E4	11	62794200	62794600	Muscle
E4	11	62801800	62802200	Muscle
E4	11	62851200	62851800	Muscle
E4	11	63193000	63193200	Muscle
E4	11	63435600	63436000	Muscle
E4	11	63864400	63865000	Muscle
E4	11	63981400	63981600	Muscle
E4	11	63993200	63993600	Muscle
E4	11	66110200	66110600	Muscle
E4	11	66229600	66230000	Muscle
E4	11	66673800	66674200	Muscle
E4	11	66684400	66684600	Muscle
E4	11	68279400	68279600	Muscle
E4	11	68325600	68326000	Muscle
E4	11	68375600	68376000	Muscle
E4	11	68567400	68567800	Muscle
E4	11	69072800	69073000	Muscle
E4	11	70460600	70460800	Muscle
E4	11	70591000	70591400	Muscle
E4	11	70591800	70592000	Muscle
E4	11	70634600	70635800	Muscle
E4	11	70676600	70677000	Muscle
E4	11	70715200	70716200	Muscle
E4	11	70755200	70755800	Muscle
E4	11	70756600	70757200	Muscle
E4	11	70862600	70863200	Muscle
E4	11	71123600	71124000	Muscle
E4	11	71223600	71223800	Muscle
E4	11	72158200	72158600	Muscle
E4	11	72650000	72650400	Muscle
E4	11	72676600	72677000	Muscle
E4	11	72711000	72711800	Muscle
E4	11	72742000	72742200	Muscle
E4	11	72799200	72799400	Muscle
E4	11	73477400	73477600	Muscle
E4	11	73478800	73479200	Muscle
E4	11	73486200	73486400	Muscle
E4	11	73932400	73933200	Muscle
E4	11	74324600	74325000	Muscle
E4	11	74909800	74910400	Muscle
E4	11	75216000	75217000	Muscle
E4	11	75230800	75231200	Muscle
E4	11	75346200	75347200	Muscle
E4	11	75426800	75427400	Muscle
E4	11	75449000	75449600	Muscle
E4	11	75500200	75500400	Muscle
E4	11	75502600	75503000	Muscle
E4	11	75509200	75510000	Muscle
E4	11	79036000	79036200	Muscle
E4	11	80697200	80697600	Muscle
E4	11	81770800	81771200	Muscle
E4	11	82308000	82308400	Muscle
E4	11	82349000	82349200	Muscle
E4	11	82390600	82391000	Muscle
E4	11	86094000	86094200	Muscle
E4	11	86094800	86095000	Muscle
E4	11	86199600	86199800	Muscle
E4	11	86425200	86425400	Muscle
E4	11	86682400	86682800	Muscle
E4	11	87040000	87040400	Muscle
E4	11	87068600	87069000	Muscle
E4	11	88126400	88126800	Muscle
E4	11	88210600	88211200	Muscle
E4	11	88987400	88987800	Muscle
E4	11	89367000	89367200	Muscle
E4	11	89367600	89367800	Muscle
E4	11	89376400	89376600	Muscle
E4	11	92881400	92882400	Muscle
E4	11	92883000	92883600	Muscle
E4	11	92902800	92903200	Muscle
E4	11	92961400	92961800	Muscle
E4	11	92978800	92979200	Muscle
E4	11	93055200	93055400	Muscle
E4	11	93993800	93994000	Muscle
E4	11	94002600	94003000	Muscle
E4	11	94530800	94531000	Muscle
E4	11	94573200	94574000	Muscle
E4	11	94604000	94604200	Muscle
E4	11	94671400	94672200	Muscle
E4	11	94713200	94713600	Muscle
E4	11	94777200	94777400	Muscle
E4	11	94807800	94808600	Muscle
E4	11	95380200	95380400	Muscle
E4	11	95381000	95381200	Muscle
E4	11	95392400	95392600	Muscle
E4	11	95584200	95584600	Muscle
E4	11	97002400	97003000	Muscle
E4	11	97286200	97287000	Muscle
E4	11	97296800	97297200	Muscle
E4	11	97451000	97451200	Muscle
E4	11	97711600	97711800	Muscle
E4	11	97999800	98000000	Muscle
E4	11	98073600	98073800	Muscle
E4	11	98396400	98396600	Muscle
E4	11	98414600	98414800	Muscle
E4	11	98711600	98711800	Muscle
E4	11	98811200	98811400	Muscle
E4	11	99227200	99227400	Muscle
E4	11	99465600	99465800	Muscle
E4	11	99466600	99466800	Muscle
E4	11	99476200	99477000	Muscle
E4	11	99523800	99524400	Muscle
E4	11	99560600	99560800	Muscle
E4	11	99666200	99666400	Muscle
E4	11	99667200	99667400	Muscle
E4	11	100528200	100528600	Muscle
E4	11	100667400	100667800	Muscle
E4	11	101126400	101127000	Muscle
E4	11	101222600	101222800	Muscle
E4	11	101529000	101529400	Muscle
E4	11	101736600	101736800	Muscle
E4	11	102060000	102060800	Muscle
E4	11	102141200	102142000	Muscle
E4	11	102231600	102232200	Muscle
E4	11	102275400	102275600	Muscle
E4	11	102725000	102725200	Muscle
E4	11	102790800	102791200	Muscle
E4	11	102991200	102991600	Muscle
E4	11	103177200	103177400	Muscle
E4	11	103738200	103738400	Muscle
E4	11	103929200	103929600	Muscle
E4	11	104150600	104150800	Muscle
E4	11	104369400	104369600	Muscle
E4	11	104984000	104984800	Muscle
E4	11	105479000	105479200	Muscle
E4	11	105584000	105584800	Muscle
E4	11	105632800	105633400	Muscle
E4	11	105719600	105720200	Muscle
E4	11	106049000	106049200	Muscle
E4	11	106395800	106396000	Muscle
E4	11	106487600	106487800	Muscle
E4	11	106803600	106803800	Muscle
E4	11	106917600	106917800	Muscle
E4	12	1711000	1711600	Muscle
E4	12	10714000	10714200	Muscle
E4	12	11294200	11294800	Muscle
E4	12	11516000	11516400	Muscle
E4	12	11559800	11560000	Muscle
E4	12	11622600	11623000	Muscle
E4	12	11742000	11742600	Muscle
E4	12	12600000	12600400	Muscle
E4	12	13280800	13281400	Muscle
E4	12	13381400	13382000	Muscle
E4	12	13681800	13682200	Muscle
E4	12	14156200	14156400	Muscle
E4	12	14231200	14231600	Muscle
E4	12	14371400	14372200	Muscle
E4	12	14443800	14444400	Muscle
E4	12	14930200	14931000	Muscle
E4	12	14988000	14988200	Muscle
E4	12	14989000	14989400	Muscle
E4	12	15005000	15005400	Muscle
E4	12	15027000	15027400	Muscle
E4	12	15301600	15302000	Muscle
E4	12	15369800	15370200	Muscle
E4	12	15435400	15435800	Muscle
E4	12	15453200	15453600	Muscle
E4	12	15582000	15582200	Muscle
E4	12	15718400	15718600	Muscle
E4	12	15769200	15769400	Muscle
E4	12	15770400	15771200	Muscle
E4	12	15849600	15849800	Muscle
E4	12	16374400	16374600	Muscle
E4	12	17845800	17846600	Muscle
E4	12	17854400	17854600	Muscle
E4	12	17874200	17874600	Muscle
E4	12	18243400	18243800	Muscle
E4	12	19214200	19214600	Muscle
E4	12	19220200	19220400	Muscle
E4	12	19330000	19330200	Muscle
E4	12	19356400	19357000	Muscle
E4	12	19846400	19846800	Muscle
E4	12	20047600	20048000	Muscle
E4	12	20128400	20128800	Muscle
E4	12	20447200	20448400	Muscle
E4	12	21048000	21048400	Muscle
E4	12	21616800	21617000	Muscle
E4	12	22066600	22066800	Muscle
E4	12	22447600	22448000	Muscle
E4	12	22473400	22473600	Muscle
E4	12	22557800	22558200	Muscle
E4	12	23450000	23450200	Muscle
E4	12	25021400	25021600	Muscle
E4	12	25119000	25119200	Muscle
E4	12	25152400	25152600	Muscle
E4	12	25196200	25196600	Muscle
E4	12	25208800	25209200	Muscle
E4	12	25717200	25717800	Muscle
E4	12	26711200	26711400	Muscle
E4	12	26951200	26951400	Muscle
E4	12	26975400	26975600	Muscle
E4	12	27820800	27821000	Muscle
E4	12	28174800	28175200	Muscle
E4	12	28502000	28502200	Muscle
E4	12	28575200	28575800	Muscle
E4	12	28932000	28932400	Muscle
E4	12	29212000	29212600	Muscle
E4	12	29221800	29222000	Muscle
E4	12	29417000	29417400	Muscle
E4	12	29597200	29598200	Muscle
E4	12	29717200	29717600	Muscle
E4	12	29783800	29784200	Muscle
E4	12	31213400	31213600	Muscle
E4	12	31665800	31666400	Muscle
E4	12	31714800	31715200	Muscle
E4	12	31762400	31763000	Muscle
E4	12	33096400	33097000	Muscle
E4	12	33375800	33376000	Muscle
E4	12	33379000	33379200	Muscle
E4	12	34136200	34136600	Muscle
E4	12	34143400	34144000	Muscle
E4	12	34320800	34321200	Muscle
E4	12	34374800	34375200	Muscle
E4	12	34405200	34405400	Muscle
E4	12	34445800	34446000	Muscle
E4	12	34467800	34468200	Muscle
E4	12	34594800	34595000	Muscle
E4	12	34604600	34604800	Muscle
E4	12	35179400	35179600	Muscle
E4	12	35346600	35347000	Muscle
E4	12	35782400	35783400	Muscle
E4	12	35958200	35958400	Muscle
E4	12	35987200	35987400	Muscle
E4	12	36067200	36067600	Muscle
E4	12	36070000	36070600	Muscle
E4	12	36091600	36092000	Muscle
E4	12	39962000	39962200	Muscle
E4	12	40089600	40090000	Muscle
E4	12	40412000	40412200	Muscle
E4	12	48333000	48333600	Muscle
E4	12	49089800	49090200	Muscle
E4	12	49102600	49103000	Muscle
E4	12	49560800	49561000	Muscle
E4	12	50795400	50795800	Muscle
E4	12	52912200	52912600	Muscle
E4	12	54485200	54485600	Muscle
E4	12	54677200	54677400	Muscle
E4	12	55057800	55058200	Muscle
E4	12	55343200	55343400	Muscle
E4	12	61855400	61855600	Muscle
E4	12	73050800	73051200	Muscle
E4	12	75383000	75383600	Muscle
E4	12	76396800	76397000	Muscle
E4	12	76538600	76538800	Muscle
E4	12	76557800	76558200	Muscle
E4	12	76887000	76887400	Muscle
E4	12	77141400	77142200	Muscle
E4	12	77172200	77172400	Muscle
E4	12	77785200	77785800	Muscle
E4	12	78757800	78758000	Muscle
E4	12	78882200	78882400	Muscle
E4	12	78904200	78904400	Muscle
E4	12	78926400	78926800	Muscle
E4	12	78948200	78948400	Muscle
E4	12	79162800	79163200	Muscle
E4	12	79402800	79403400	Muscle
E4	12	80000200	80000400	Muscle
E4	12	80102200	80102800	Muscle
E4	12	80110200	80110400	Muscle
E4	12	80186800	80187400	Muscle
E4	12	81584200	81584400	Muscle
E4	12	81585000	81585400	Muscle
E4	12	82228800	82229200	Muscle
E4	12	82433800	82434000	Muscle
E4	12	82856200	82856600	Muscle
E4	12	83211200	83211400	Muscle
E4	12	83343600	83344000	Muscle
E4	12	83526400	83526600	Muscle
E4	12	84716600	84716800	Muscle
E4	12	84823800	84824000	Muscle
E4	12	85395600	85396000	Muscle
E4	12	85530400	85530800	Muscle
E4	12	85831800	85832000	Muscle
E4	12	85859000	85859400	Muscle
E4	12	85948600	85948800	Muscle
E4	12	86524600	86524800	Muscle
E4	12	86696600	86697000	Muscle
E4	13	1458800	1459200	Muscle
E4	13	2033000	2033400	Muscle
E4	13	2150400	2150800	Muscle
E4	13	3865000	3865400	Muscle
E4	13	4093600	4094000	Muscle
E4	13	5473400	5473800	Muscle
E4	13	5551600	5551800	Muscle
E4	13	6553000	6553200	Muscle
E4	13	6686400	6686800	Muscle
E4	13	6739600	6739800	Muscle
E4	13	6891800	6892200	Muscle
E4	13	6924000	6924400	Muscle
E4	13	6984600	6985000	Muscle
E4	13	7200000	7200600	Muscle
E4	13	8130000	8130200	Muscle
E4	13	9322800	9323400	Muscle
E4	13	10086600	10087000	Muscle
E4	13	10129200	10129800	Muscle
E4	13	10436400	10437400	Muscle
E4	13	10463400	10464600	Muscle
E4	13	11486400	11486600	Muscle
E4	13	12938800	12939400	Muscle
E4	13	18229400	18229600	Muscle
E4	13	18485600	18485800	Muscle
E4	13	18883000	18883400	Muscle
E4	13	18996600	18997000	Muscle
E4	13	19300400	19301000	Muscle
E4	13	19604200	19604400	Muscle
E4	13	22425400	22425600	Muscle
E4	13	22638000	22638600	Muscle
E4	13	22723400	22723600	Muscle
E4	13	23540800	23541200	Muscle
E4	13	23628200	23628800	Muscle
E4	13	23669800	23670000	Muscle
E4	13	23670600	23670800	Muscle
E4	13	23714000	23714400	Muscle
E4	13	23751400	23751600	Muscle
E4	13	23861200	23861600	Muscle
E4	13	23896200	23896400	Muscle
E4	13	23914200	23914800	Muscle
E4	13	24049800	24050000	Muscle
E4	13	24084200	24084600	Muscle
E4	13	24809600	24810400	Muscle
E4	13	24822600	24823200	Muscle
E4	13	24940600	24941000	Muscle
E4	13	25380000	25380400	Muscle
E4	13	25689200	25689400	Muscle
E4	13	27220400	27220800	Muscle
E4	13	27868600	27868800	Muscle
E4	13	27968800	27969000	Muscle
E4	13	28151800	28152200	Muscle
E4	13	28414200	28414800	Muscle
E4	13	28739800	28740000	Muscle
E4	13	28755400	28755800	Muscle
E4	13	29454200	29454400	Muscle
E4	13	29751800	29752400	Muscle
E4	13	32435200	32435600	Muscle
E4	13	33641400	33641600	Muscle
E4	13	33644200	33644600	Muscle
E4	13	33684000	33684200	Muscle
E4	13	34591000	34591400	Muscle
E4	13	34602800	34603200	Muscle
E4	13	34621400	34621800	Muscle
E4	13	34642600	34642800	Muscle
E4	13	34643200	34643600	Muscle
E4	13	34766600	34767000	Muscle
E4	13	34833800	34834600	Muscle
E4	13	34995400	34995800	Muscle
E4	13	35002000	35002200	Muscle
E4	13	35019400	35019800	Muscle
E4	13	35335000	35335400	Muscle
E4	13	35335800	35336000	Muscle
E4	13	36424400	36424800	Muscle
E4	13	37035200	37035400	Muscle
E4	13	37753600	37753800	Muscle
E4	13	37908600	37909200	Muscle
E4	13	38311600	38312200	Muscle
E4	13	38447200	38447600	Muscle
E4	13	39084800	39085000	Muscle
E4	13	39519000	39519200	Muscle
E4	13	39644400	39644800	Muscle
E4	13	39910000	39910200	Muscle
E4	13	39985000	39985400	Muscle
E4	13	40012000	40012200	Muscle
E4	13	40525400	40525800	Muscle
E4	13	41818000	41818400	Muscle
E4	13	42143400	42144000	Muscle
E4	13	42491000	42491600	Muscle
E4	13	42792400	42792600	Muscle
E4	13	42796000	42796400	Muscle
E4	13	44011800	44012200	Muscle
E4	13	44706000	44706400	Muscle
E4	13	44729200	44729400	Muscle
E4	13	44938800	44939200	Muscle
E4	13	45159000	45159200	Muscle
E4	13	46058000	46058600	Muscle
E4	13	46182200	46182600	Muscle
E4	13	46226600	46227000	Muscle
E4	13	46261200	46261400	Muscle
E4	13	46366000	46366400	Muscle
E4	13	46704000	46704600	Muscle
E4	13	46931000	46931200	Muscle
E4	13	47876600	47877400	Muscle
E4	13	47877800	47878400	Muscle
E4	13	47926600	47927800	Muscle
E4	13	51331600	51331800	Muscle
E4	13	51405200	51405400	Muscle
E4	13	51475400	51475600	Muscle
E4	13	51542600	51543000	Muscle
E4	13	51701200	51701600	Muscle
E4	13	51961600	51962400	Muscle
E4	13	51993800	51994200	Muscle
E4	13	52089400	52090000	Muscle
E4	13	52235600	52235800	Muscle
E4	13	52242600	52243000	Muscle
E4	13	52955400	52955800	Muscle
E4	13	54343400	54343600	Muscle
E4	13	54643200	54644200	Muscle
E4	13	54740800	54741400	Muscle
E4	13	54742000	54742800	Muscle
E4	13	54760400	54761800	Muscle
E4	13	54775800	54776000	Muscle
E4	13	55521600	55522200	Muscle
E4	13	56376800	56377000	Muscle
E4	13	56744600	56745000	Muscle
E4	13	56803200	56803400	Muscle
E4	13	57183400	57183600	Muscle
E4	13	57986600	57986800	Muscle
E4	13	58221400	58221600	Muscle
E4	13	58283600	58284000	Muscle
E4	13	58361600	58361800	Muscle
E4	13	58470200	58470600	Muscle
E4	13	58872200	58873200	Muscle
E4	13	59035600	59036200	Muscle
E4	13	59471000	59471400	Muscle
E4	13	59928400	59928800	Muscle
E4	13	60034200	60034800	Muscle
E4	13	60213600	60213800	Muscle
E4	13	60240600	60240800	Muscle
E4	13	60377600	60377800	Muscle
E4	13	60469000	60469200	Muscle
E4	13	61403600	61403800	Muscle
E4	13	63157200	63157600	Muscle
E4	13	64340400	64341000	Muscle
E4	13	64585600	64586400	Muscle
E4	13	64657000	64657200	Muscle
E4	13	64777600	64777800	Muscle
E4	13	65074600	65075000	Muscle
E4	13	65203000	65203400	Muscle
E4	13	65638000	65638400	Muscle
E4	13	65815600	65815800	Muscle
E4	13	66214200	66214400	Muscle
E4	13	66263200	66263600	Muscle
E4	13	66578200	66578400	Muscle
E4	13	66798600	66798800	Muscle
E4	13	67394800	67395400	Muscle
E4	13	67769200	67769400	Muscle
E4	13	67867800	67868200	Muscle
E4	13	68813000	68813200	Muscle
E4	13	69055800	69056200	Muscle
E4	13	69270000	69270200	Muscle
E4	13	69380800	69381000	Muscle
E4	13	69613400	69613800	Muscle
E4	13	70083800	70084000	Muscle
E4	13	70367600	70367800	Muscle
E4	13	70388200	70388400	Muscle
E4	13	71291800	71292200	Muscle
E4	13	71928000	71928600	Muscle
E4	13	72526000	72526600	Muscle
E4	13	73799600	73800000	Muscle
E4	13	74664600	74664800	Muscle
E4	13	75139400	75139800	Muscle
E4	13	75140200	75140400	Muscle
E4	13	75279800	75280200	Muscle
E4	13	76036200	76036400	Muscle
E4	13	76221600	76222200	Muscle
E4	13	76828400	76828600	Muscle
E4	13	76970600	76971400	Muscle
E4	13	77000400	77000800	Muscle
E4	13	77087200	77087600	Muscle
E4	13	77193400	77193600	Muscle
E4	13	77328000	77328200	Muscle
E4	13	77387000	77387400	Muscle
E4	13	77461600	77462000	Muscle
E4	13	77935800	77936200	Muscle
E4	13	78113400	78114000	Muscle
E4	13	78291800	78292200	Muscle
E4	13	78349200	78349800	Muscle
E4	13	78586200	78586600	Muscle
E4	13	78883800	78884000	Muscle
E4	13	78914200	78914800	Muscle
E4	13	79055000	79055400	Muscle
E4	13	79176600	79177000	Muscle
E4	13	79351600	79352000	Muscle
E4	13	79369800	79370000	Muscle
E4	13	79446200	79446400	Muscle
E4	13	80465200	80465800	Muscle
E4	13	80466200	80466600	Muscle
E4	13	81111600	81111800	Muscle
E4	13	81938600	81938800	Muscle
E4	13	81951400	81951800	Muscle
E4	13	81974600	81975000	Muscle
E4	13	82030800	82031400	Muscle
E4	13	82048800	82049200	Muscle
E4	13	83243000	83243600	Muscle
E4	14	285000	285200	Muscle
E4	14	286800	287200	Muscle
E4	14	304400	304600	Muscle
E4	14	659600	660200	Muscle
E4	14	1181600	1181800	Muscle
E4	14	1395000	1395200	Muscle
E4	14	1938800	1939400	Muscle
E4	14	2549800	2550200	Muscle
E4	14	2904600	2905200	Muscle
E4	14	2940000	2940400	Muscle
E4	14	2980200	2980400	Muscle
E4	14	3116600	3118000	Muscle
E4	14	3145600	3146000	Muscle
E4	14	3366400	3367000	Muscle
E4	14	3902000	3902200	Muscle
E4	14	3955400	3955800	Muscle
E4	14	6223800	6224200	Muscle
E4	14	6945200	6945600	Muscle
E4	14	7255800	7256000	Muscle
E4	14	8396400	8397000	Muscle
E4	14	9969000	9969200	Muscle
E4	14	10186400	10186600	Muscle
E4	14	10213000	10213200	Muscle
E4	14	10682000	10682600	Muscle
E4	14	10853600	10853800	Muscle
E4	14	10930000	10930200	Muscle
E4	14	10955200	10955400	Muscle
E4	14	11783400	11783800	Muscle
E4	14	12143800	12144000	Muscle
E4	14	13611400	13611600	Muscle
E4	14	13640600	13640800	Muscle
E4	14	13641600	13641800	Muscle
E4	14	13758600	13758800	Muscle
E4	14	13772000	13772200	Muscle
E4	14	13782000	13782200	Muscle
E4	14	13805600	13805800	Muscle
E4	14	13989600	13990000	Muscle
E4	14	15141800	15142200	Muscle
E4	14	15351200	15351400	Muscle
E4	14	15695600	15696200	Muscle
E4	14	15943800	15944200	Muscle
E4	14	16217200	16218400	Muscle
E4	14	16253600	16254000	Muscle
E4	14	16362600	16362800	Muscle
E4	14	16414200	16414400	Muscle
E4	14	16414800	16415000	Muscle
E4	14	16743600	16744000	Muscle
E4	14	16775200	16775600	Muscle
E4	14	16837600	16838000	Muscle
E4	14	16953200	16953400	Muscle
E4	14	16969400	16969600	Muscle
E4	14	16989600	16989800	Muscle
E4	14	16990200	16991000	Muscle
E4	14	17049600	17050000	Muscle
E4	14	17084200	17084600	Muscle
E4	14	19145000	19146000	Muscle
E4	14	19857600	19858000	Muscle
E4	14	20390600	20391000	Muscle
E4	14	20977600	20978000	Muscle
E4	14	21914200	21914400	Muscle
E4	14	22073000	22073200	Muscle
E4	14	23562600	23563000	Muscle
E4	14	24623600	24623800	Muscle
E4	14	26245400	26245600	Muscle
E4	14	26650400	26650600	Muscle
E4	14	26660200	26661000	Muscle
E4	14	26720200	26720400	Muscle
E4	14	26754400	26754600	Muscle
E4	14	29576800	29577200	Muscle
E4	14	31000600	31000800	Muscle
E4	14	31011400	31011800	Muscle
E4	14	31424600	31425000	Muscle
E4	14	32202800	32203400	Muscle
E4	14	34301600	34302000	Muscle
E4	14	34324600	34324800	Muscle
E4	14	36555800	36556000	Muscle
E4	14	36638400	36638800	Muscle
E4	14	36790600	36791000	Muscle
E4	14	37352800	37353800	Muscle
E4	14	37363400	37363600	Muscle
E4	14	37463400	37463600	Muscle
E4	14	37580000	37580200	Muscle
E4	14	37583200	37583600	Muscle
E4	14	43057800	43058200	Muscle
E4	14	43170400	43171800	Muscle
E4	14	43222800	43223000	Muscle
E4	14	43304800	43305200	Muscle
E4	14	43394600	43394800	Muscle
E4	14	44178800	44179000	Muscle
E4	14	44430400	44430800	Muscle
E4	14	45262400	45262600	Muscle
E4	14	45263000	45263200	Muscle
E4	14	46484200	46484600	Muscle
E4	14	46802200	46802400	Muscle
E4	14	48765200	48765600	Muscle
E4	14	54682200	54682600	Muscle
E4	14	56650200	56650600	Muscle
E4	14	57410600	57410800	Muscle
E4	14	58744600	58745600	Muscle
E4	14	59898000	59898200	Muscle
E4	14	59931400	59931800	Muscle
E4	14	60063800	60064000	Muscle
E4	14	60088600	60089000	Muscle
E4	14	61383400	61384000	Muscle
E4	14	61498800	61499600	Muscle
E4	14	61549800	61550000	Muscle
E4	14	62048000	62048400	Muscle
E4	14	62048800	62049000	Muscle
E4	14	62382800	62383400	Muscle
E4	14	62393000	62393200	Muscle
E4	14	62429800	62430200	Muscle
E4	14	65993800	65994000	Muscle
E4	14	66593200	66593600	Muscle
E4	14	66999600	66999800	Muscle
E4	14	67050600	67050800	Muscle
E4	14	67080000	67080400	Muscle
E4	14	67499800	67500200	Muscle
E4	14	67688400	67688600	Muscle
E4	14	68007800	68008000	Muscle
E4	14	68568000	68568800	Muscle
E4	14	69129200	69129400	Muscle
E4	14	69288400	69288600	Muscle
E4	14	69343000	69344200	Muscle
E4	14	69467600	69468000	Muscle
E4	14	70347600	70347800	Muscle
E4	14	70361400	70361800	Muscle
E4	14	70396600	70398000	Muscle
E4	14	70587000	70587200	Muscle
E4	14	71020000	71020200	Muscle
E4	14	71466400	71466800	Muscle
E4	14	75222600	75222800	Muscle
E4	14	76688600	76688800	Muscle
E4	14	76771600	76772000	Muscle
E4	14	76775800	76776400	Muscle
E4	14	76792400	76792600	Muscle
E4	14	76901600	76902600	Muscle
E4	14	76934400	76934600	Muscle
E4	14	76941000	76941600	Muscle
E4	14	77071200	77071600	Muscle
E4	14	77091200	77091600	Muscle
E4	14	77129600	77130000	Muscle
E4	14	77160600	77161200	Muscle
E4	14	77172600	77172800	Muscle
E4	14	77214200	77215000	Muscle
E4	14	80994200	80994400	Muscle
E4	14	81002400	81002600	Muscle
E4	14	81196400	81197200	Muscle
E4	14	81363800	81364200	Muscle
E4	14	82039800	82040200	Muscle
E4	14	82162600	82163000	Muscle
E4	15	14234200	14234400	Muscle
E4	15	14241600	14242000	Muscle
E4	15	14957800	14958200	Muscle
E4	15	15430000	15430400	Muscle
E4	15	15468800	15469800	Muscle
E4	15	15574400	15574800	Muscle
E4	15	15789400	15790200	Muscle
E4	15	18460400	18460600	Muscle
E4	15	18545400	18545600	Muscle
E4	15	20031000	20031200	Muscle
E4	15	20040800	20041000	Muscle
E4	15	20042000	20042200	Muscle
E4	15	20534800	20535200	Muscle
E4	15	21492800	21493200	Muscle
E4	15	22350600	22350800	Muscle
E4	15	22968400	22969000	Muscle
E4	15	23365800	23366200	Muscle
E4	15	24432600	24433200	Muscle
E4	15	24544400	24545400	Muscle
E4	15	24583000	24583200	Muscle
E4	15	24764000	24764600	Muscle
E4	15	24871000	24871400	Muscle
E4	15	25633800	25634000	Muscle
E4	15	26576800	26577200	Muscle
E4	15	27197600	27197800	Muscle
E4	15	27301600	27302000	Muscle
E4	15	27723600	27724200	Muscle
E4	15	27931800	27932000	Muscle
E4	15	27992000	27992200	Muscle
E4	15	28269600	28270000	Muscle
E4	15	28354800	28355200	Muscle
E4	15	28789000	28789800	Muscle
E4	15	29598600	29598800	Muscle
E4	15	29729800	29730200	Muscle
E4	15	29766600	29767200	Muscle
E4	15	30010400	30010600	Muscle
E4	15	30090000	30090600	Muscle
E4	15	30592800	30593000	Muscle
E4	15	30672600	30673200	Muscle
E4	15	30673600	30674000	Muscle
E4	15	31113400	31113600	Muscle
E4	15	31262400	31262600	Muscle
E4	15	31812200	31812600	Muscle
E4	15	31967800	31968200	Muscle
E4	15	33040000	33040200	Muscle
E4	15	33201200	33201400	Muscle
E4	15	34520400	34520600	Muscle
E4	15	34548000	34548200	Muscle
E4	15	34666800	34667000	Muscle
E4	15	35052600	35053000	Muscle
E4	15	35087200	35087800	Muscle
E4	15	35101000	35101600	Muscle
E4	15	35115000	35115200	Muscle
E4	15	35837800	35838400	Muscle
E4	15	36065000	36065400	Muscle
E4	15	36690600	36690800	Muscle
E4	15	36760000	36760800	Muscle
E4	15	37297600	37298200	Muscle
E4	15	37383200	37383600	Muscle
E4	15	37908000	37908200	Muscle
E4	15	38620800	38621200	Muscle
E4	15	38666200	38666400	Muscle
E4	15	39323800	39324000	Muscle
E4	15	39627600	39628200	Muscle
E4	15	39750600	39751000	Muscle
E4	15	40818800	40819200	Muscle
E4	15	41703000	41703600	Muscle
E4	15	42212200	42212600	Muscle
E4	15	42882000	42882800	Muscle
E4	15	43501000	43501200	Muscle
E4	15	43572000	43572200	Muscle
E4	15	44486200	44487000	Muscle
E4	15	45297600	45298000	Muscle
E4	15	46276400	46276600	Muscle
E4	15	50301600	50301800	Muscle
E4	15	50390400	50390800	Muscle
E4	15	51076000	51077000	Muscle
E4	15	51378000	51378600	Muscle
E4	15	51384000	51384200	Muscle
E4	15	51387800	51388000	Muscle
E4	15	51441200	51441800	Muscle
E4	15	51842800	51843000	Muscle
E4	15	51934000	51934600	Muscle
E4	15	51942600	51942800	Muscle
E4	15	51979800	51980200	Muscle
E4	15	52102800	52103200	Muscle
E4	15	52140800	52141600	Muscle
E4	15	52324600	52325000	Muscle
E4	15	52414400	52414800	Muscle
E4	15	52556200	52556600	Muscle
E4	15	53307800	53308000	Muscle
E4	15	53315600	53316000	Muscle
E4	15	53386600	53386800	Muscle
E4	15	53517800	53518000	Muscle
E4	15	54013800	54014200	Muscle
E4	15	54273000	54273800	Muscle
E4	15	54413400	54413600	Muscle
E4	15	54748600	54749200	Muscle
E4	15	54958600	54959000	Muscle
E4	15	55822000	55822400	Muscle
E4	15	56268000	56268200	Muscle
E4	15	56268600	56268800	Muscle
E4	15	58659800	58660600	Muscle
E4	15	61657600	61657800	Muscle
E4	15	62192400	62193400	Muscle
E4	15	64226400	64226600	Muscle
E4	15	64713800	64714800	Muscle
E4	15	64875200	64875800	Muscle
E4	15	66123800	66124000	Muscle
E4	15	66418400	66419000	Muscle
E4	15	66650800	66651200	Muscle
E4	15	66743000	66743400	Muscle
E4	15	66899200	66899600	Muscle
E4	15	67121600	67122000	Muscle
E4	15	73620200	73620400	Muscle
E4	15	74128600	74128800	Muscle
E4	15	74267800	74268200	Muscle
E4	15	74386800	74387000	Muscle
E4	15	74397200	74397600	Muscle
E4	15	75066000	75066200	Muscle
E4	15	75973200	75973600	Muscle
E4	15	76676200	76676400	Muscle
E4	15	76821400	76822000	Muscle
E4	15	77040600	77041000	Muscle
E4	15	77298800	77299200	Muscle
E4	15	77404800	77405000	Muscle
E4	15	77452000	77452200	Muscle
E4	15	77459200	77459400	Muscle
E4	15	80296400	80296600	Muscle
E4	15	80672000	80672600	Muscle
E4	15	80752400	80752600	Muscle
E4	15	80799400	80799600	Muscle
E4	15	80805000	80805800	Muscle
E4	15	80811800	80812200	Muscle
E4	15	81178400	81178800	Muscle
E4	15	83858200	83858400	Muscle
E4	16	1039400	1039800	Muscle
E4	16	1563200	1564000	Muscle
E4	16	1564400	1564600	Muscle
E4	16	1845400	1846000	Muscle
E4	16	1974000	1974200	Muscle
E4	16	2013800	2014200	Muscle
E4	16	2312600	2313400	Muscle
E4	16	2431800	2432200	Muscle
E4	16	2596400	2596600	Muscle
E4	16	3404800	3405800	Muscle
E4	16	3780600	3781400	Muscle
E4	16	4319000	4319400	Muscle
E4	16	4717600	4717800	Muscle
E4	16	11756800	11757000	Muscle
E4	16	12124600	12125000	Muscle
E4	16	20219600	20219800	Muscle
E4	16	20245600	20246000	Muscle
E4	16	21986400	21986800	Muscle
E4	16	23166200	23166800	Muscle
E4	16	24884200	24884800	Muscle
E4	16	24885800	24886400	Muscle
E4	16	24958000	24958400	Muscle
E4	16	25047800	25048600	Muscle
E4	16	25132800	25133400	Muscle
E4	16	25191200	25191600	Muscle
E4	16	25288800	25289200	Muscle
E4	16	25546800	25547000	Muscle
E4	16	25983200	25983600	Muscle
E4	16	26615800	26616200	Muscle
E4	16	26654200	26654800	Muscle
E4	16	27052600	27052800	Muscle
E4	16	27161800	27162200	Muscle
E4	16	27222400	27222600	Muscle
E4	16	28618400	28618600	Muscle
E4	16	28990200	28990400	Muscle
E4	16	29630400	29630800	Muscle
E4	16	29888200	29888400	Muscle
E4	16	30304200	30304600	Muscle
E4	16	30616800	30617000	Muscle
E4	16	30741800	30742000	Muscle
E4	16	31582200	31582600	Muscle
E4	16	31899600	31900200	Muscle
E4	16	32035000	32035200	Muscle
E4	16	32377200	32378400	Muscle
E4	16	33444200	33444800	Muscle
E4	16	33629400	33629800	Muscle
E4	16	35900600	35901200	Muscle
E4	16	36198800	36199000	Muscle
E4	16	36223200	36223400	Muscle
E4	16	36223800	36224400	Muscle
E4	16	36225000	36225400	Muscle
E4	16	36272400	36273000	Muscle
E4	16	36725400	36726200	Muscle
E4	16	36761600	36761800	Muscle
E4	16	36958600	36958800	Muscle
E4	16	37760000	37760200	Muscle
E4	16	39326000	39326600	Muscle
E4	16	39344800	39345200	Muscle
E4	16	39646000	39646200	Muscle
E4	16	40189000	40189200	Muscle
E4	16	41172000	41172400	Muscle
E4	16	41172800	41173000	Muscle
E4	16	41205600	41206200	Muscle
E4	16	41564200	41564400	Muscle
E4	16	41612000	41612200	Muscle
E4	16	41704800	41705000	Muscle
E4	16	42033800	42034000	Muscle
E4	16	42343400	42344000	Muscle
E4	16	42349600	42350000	Muscle
E4	16	42356400	42356800	Muscle
E4	16	42423000	42423400	Muscle
E4	16	42548000	42549000	Muscle
E4	16	42747800	42749400	Muscle
E4	16	42851000	42851400	Muscle
E4	16	42852000	42852200	Muscle
E4	16	43237600	43238200	Muscle
E4	16	43609400	43609800	Muscle
E4	16	43610200	43610400	Muscle
E4	16	43825600	43825800	Muscle
E4	16	44194400	44194600	Muscle
E4	16	44211400	44211600	Muscle
E4	16	44321600	44322600	Muscle
E4	16	44543400	44544000	Muscle
E4	16	44932600	44933400	Muscle
E4	16	46082000	46082800	Muscle
E4	16	46416800	46417600	Muscle
E4	16	46662200	46662600	Muscle
E4	16	46761600	46762400	Muscle
E4	16	46948800	46949000	Muscle
E4	16	47003000	47003400	Muscle
E4	16	48012200	48012400	Muscle
E4	16	49194200	49194600	Muscle
E4	16	49258800	49259200	Muscle
E4	16	49336000	49336200	Muscle
E4	16	50262400	50262600	Muscle
E4	16	50926600	50926800	Muscle
E4	16	51734400	51734600	Muscle
E4	16	51898000	51898200	Muscle
E4	16	52011000	52012000	Muscle
E4	16	52394400	52394800	Muscle
E4	16	52453800	52454000	Muscle
E4	16	52598400	52598600	Muscle
E4	16	53387400	53388000	Muscle
E4	16	53651400	53651600	Muscle
E4	16	53790400	53790800	Muscle
E4	16	53818400	53819200	Muscle
E4	16	54077400	54077800	Muscle
E4	16	54110800	54111000	Muscle
E4	16	54134400	54134800	Muscle
E4	16	54854600	54854800	Muscle
E4	16	55059400	55060600	Muscle
E4	16	55127200	55128000	Muscle
E4	16	56083200	56084400	Muscle
E4	16	56558600	56559000	Muscle
E4	16	56962200	56962400	Muscle
E4	16	57598800	57599600	Muscle
E4	16	58110600	58111200	Muscle
E4	16	58583400	58583600	Muscle
E4	16	59314800	59315000	Muscle
E4	16	59412600	59413000	Muscle
E4	16	59762200	59762400	Muscle
E4	16	59789600	59790000	Muscle
E4	16	61339000	61339200	Muscle
E4	16	62423000	62423400	Muscle
E4	16	62722400	62723400	Muscle
E4	16	62730800	62731200	Muscle
E4	16	62916400	62916800	Muscle
E4	16	63291400	63291600	Muscle
E4	16	63337800	63338200	Muscle
E4	16	63380000	63380400	Muscle
E4	16	63381200	63381400	Muscle
E4	16	63716600	63716800	Muscle
E4	16	64392000	64392200	Muscle
E4	16	65313000	65313400	Muscle
E4	16	65360800	65361200	Muscle
E4	16	65387200	65388000	Muscle
E4	16	65399800	65400400	Muscle
E4	16	65682200	65682600	Muscle
E4	16	65683000	65683400	Muscle
E4	16	66566400	66567200	Muscle
E4	16	68091000	68091200	Muscle
E4	16	69025200	69025600	Muscle
E4	16	69245800	69246600	Muscle
E4	16	69255800	69256400	Muscle
E4	16	69257400	69257800	Muscle
E4	16	69258800	69259000	Muscle
E4	16	69273200	69274000	Muscle
E4	16	69338200	69338600	Muscle
E4	16	69663800	69664200	Muscle
E4	16	71049600	71050000	Muscle
E4	16	71802800	71803000	Muscle
E4	16	71954600	71955600	Muscle
E4	16	72643600	72644000	Muscle
E4	16	72674600	72675200	Muscle
E4	16	72848400	72848800	Muscle
E4	16	72948400	72948800	Muscle
E4	16	73032000	73032200	Muscle
E4	16	75526000	75526600	Muscle
E4	16	75548000	75548400	Muscle
E4	16	75762800	75763000	Muscle
E4	16	76506400	76506800	Muscle
E4	16	76517800	76518600	Muscle
E4	16	76561400	76561600	Muscle
E4	16	76610600	76610800	Muscle
E4	16	76676400	76677200	Muscle
E4	16	77673000	77673400	Muscle
E4	16	77765600	77766000	Muscle
E4	16	78872600	78872800	Muscle
E4	16	78994600	78994800	Muscle
E4	16	79704200	79705400	Muscle
E4	16	79710800	79711600	Muscle
E4	16	79846200	79846400	Muscle
E4	16	79859600	79859800	Muscle
E4	16	80895600	80895800	Muscle
E4	17	503200	503600	Muscle
E4	17	3205000	3205200	Muscle
E4	17	4067000	4067400	Muscle
E4	17	4084200	4084800	Muscle
E4	17	5753200	5753600	Muscle
E4	17	6105800	6106200	Muscle
E4	17	6153600	6153800	Muscle
E4	17	6194000	6194400	Muscle
E4	17	6224000	6224600	Muscle
E4	17	6359200	6359600	Muscle
E4	17	6401200	6401400	Muscle
E4	17	7573600	7573800	Muscle
E4	17	9490600	9491000	Muscle
E4	17	9758200	9758400	Muscle
E4	17	9792400	9793200	Muscle
E4	17	9850800	9851200	Muscle
E4	17	10009200	10009600	Muscle
E4	17	10024600	10024800	Muscle
E4	17	10113800	10114200	Muscle
E4	17	10554600	10555000	Muscle
E4	17	10574200	10574800	Muscle
E4	17	10814400	10815000	Muscle
E4	17	12499000	12499400	Muscle
E4	17	12809400	12809800	Muscle
E4	17	12952800	12953400	Muscle
E4	17	14441400	14441800	Muscle
E4	17	15489400	15489800	Muscle
E4	17	15749600	15750000	Muscle
E4	17	15783000	15783200	Muscle
E4	17	15869600	15870800	Muscle
E4	17	16104600	16105000	Muscle
E4	17	16860200	16861200	Muscle
E4	17	17718800	17719000	Muscle
E4	17	17845600	17846200	Muscle
E4	17	17916600	17917000	Muscle
E4	17	18452800	18453000	Muscle
E4	17	25057000	25057400	Muscle
E4	17	29964800	29965000	Muscle
E4	17	32678600	32679000	Muscle
E4	17	34197800	34198200	Muscle
E4	17	39674400	39674600	Muscle
E4	17	40176000	40176200	Muscle
E4	17	40212600	40212800	Muscle
E4	17	40290600	40291000	Muscle
E4	17	40321400	40322200	Muscle
E4	17	40736400	40736600	Muscle
E4	17	40745200	40745600	Muscle
E4	17	44936600	44937000	Muscle
E4	17	45138000	45138400	Muscle
E4	17	45819200	45819800	Muscle
E4	17	46248000	46248200	Muscle
E4	17	46373400	46373600	Muscle
E4	17	46616400	46617000	Muscle
E4	17	46648400	46648600	Muscle
E4	17	46653200	46653800	Muscle
E4	17	47063200	47063800	Muscle
E4	17	50444200	50444600	Muscle
E4	17	50631400	50632000	Muscle
E4	17	51024200	51024400	Muscle
E4	17	51024800	51025000	Muscle
E4	17	51052800	51053400	Muscle
E4	17	51509200	51509600	Muscle
E4	17	51529000	51530000	Muscle
E4	17	51547000	51547600	Muscle
E4	17	51651200	51651600	Muscle
E4	17	52706400	52706600	Muscle
E4	17	53388200	53389200	Muscle
E4	17	53405200	53405600	Muscle
E4	17	53755800	53756200	Muscle
E4	17	53819200	53819800	Muscle
E4	17	54650200	54650400	Muscle
E4	17	55083600	55084000	Muscle
E4	17	55378800	55379400	Muscle
E4	17	55636000	55636200	Muscle
E4	17	55658000	55658400	Muscle
E4	17	55781400	55781800	Muscle
E4	17	56082600	56083400	Muscle
E4	17	57465600	57465800	Muscle
E4	17	57618000	57618200	Muscle
E4	17	57707000	57707400	Muscle
E4	17	57712000	57712400	Muscle
E4	17	57716400	57716800	Muscle
E4	17	57739000	57739600	Muscle
E4	17	57740800	57741000	Muscle
E4	17	57818400	57818600	Muscle
E4	17	58891000	58891200	Muscle
E4	17	58911400	58911600	Muscle
E4	17	59077400	59077800	Muscle
E4	17	59232000	59233200	Muscle
E4	17	59257600	59257800	Muscle
E4	17	59269600	59270400	Muscle
E4	17	59851400	59851800	Muscle
E4	17	59958200	59958400	Muscle
E4	17	59976400	59977200	Muscle
E4	17	60618400	60618600	Muscle
E4	17	60657800	60658200	Muscle
E4	17	60678400	60678600	Muscle
E4	17	60696600	60696800	Muscle
E4	17	60697600	60698200	Muscle
E4	17	61907800	61908400	Muscle
E4	17	62357800	62358200	Muscle
E4	17	62520400	62520800	Muscle
E4	17	62538400	62538800	Muscle
E4	17	62543400	62543600	Muscle
E4	17	62772600	62772800	Muscle
E4	17	62864000	62864600	Muscle
E4	17	62947400	62947600	Muscle
E4	17	63082600	63083000	Muscle
E4	17	63365200	63365400	Muscle
E4	17	63471200	63471600	Muscle
E4	17	63830200	63830400	Muscle
E4	17	64950000	64950200	Muscle
E4	17	65786800	65787600	Muscle
E4	17	67001800	67002000	Muscle
E4	17	67093600	67094000	Muscle
E4	17	67096600	67096800	Muscle
E4	17	67107800	67108800	Muscle
E4	17	67120800	67121000	Muscle
E4	17	67135800	67136200	Muscle
E4	17	67136800	67137200	Muscle
E4	17	67138000	67138200	Muscle
E4	17	67142000	67143400	Muscle
E4	17	67549800	67550200	Muscle
E4	17	67613400	67613600	Muscle
E4	17	67624000	67624200	Muscle
E4	17	67717600	67717800	Muscle
E4	17	67725600	67726000	Muscle
E4	17	68176200	68176400	Muscle
E4	17	68350000	68350400	Muscle
E4	17	68490000	68490400	Muscle
E4	17	68563400	68563800	Muscle
E4	17	68798400	68799000	Muscle
E4	17	68888200	68888400	Muscle
E4	17	69441000	69441200	Muscle
E4	17	70083000	70084000	Muscle
E4	17	72163200	72163400	Muscle
E4	17	72224000	72224400	Muscle
E4	17	72521200	72521600	Muscle
E4	18	1204800	1205000	Muscle
E4	18	1583000	1583200	Muscle
E4	18	1826000	1826400	Muscle
E4	18	1843200	1843400	Muscle
E4	18	2266200	2266800	Muscle
E4	18	2267200	2267600	Muscle
E4	18	2547000	2547400	Muscle
E4	18	2909000	2909400	Muscle
E4	18	3498200	3498600	Muscle
E4	18	3500200	3500400	Muscle
E4	18	3513400	3513800	Muscle
E4	18	3596000	3596400	Muscle
E4	18	3632800	3633200	Muscle
E4	18	3803200	3803400	Muscle
E4	18	5261200	5261600	Muscle
E4	18	5264800	5265200	Muscle
E4	18	5389400	5389600	Muscle
E4	18	5428600	5429000	Muscle
E4	18	5778400	5778600	Muscle
E4	18	5855800	5856000	Muscle
E4	18	6075600	6075800	Muscle
E4	18	6112400	6113000	Muscle
E4	18	6119000	6119600	Muscle
E4	18	6120800	6121000	Muscle
E4	18	6209200	6210200	Muscle
E4	18	6229000	6229400	Muscle
E4	18	6300400	6300800	Muscle
E4	18	6307200	6307600	Muscle
E4	18	6399600	6400600	Muscle
E4	18	6442200	6442400	Muscle
E4	18	6731200	6731400	Muscle
E4	18	6752600	6753200	Muscle
E4	18	7366200	7366600	Muscle
E4	18	7838000	7838600	Muscle
E4	18	8861400	8861600	Muscle
E4	18	8873400	8873600	Muscle
E4	18	8996600	8997000	Muscle
E4	18	8997400	8997800	Muscle
E4	18	9035800	9036200	Muscle
E4	18	9036800	9037000	Muscle
E4	18	9736000	9736200	Muscle
E4	18	9974200	9974600	Muscle
E4	18	10066800	10067000	Muscle
E4	18	10067600	10067800	Muscle
E4	18	10118000	10118200	Muscle
E4	18	10119800	10120200	Muscle
E4	18	10163200	10163400	Muscle
E4	18	10176200	10177000	Muscle
E4	18	10345400	10346200	Muscle
E4	18	10454600	10455200	Muscle
E4	18	10934200	10934800	Muscle
E4	18	11731200	11731600	Muscle
E4	18	12184000	12184200	Muscle
E4	18	12650400	12650600	Muscle
E4	18	12681400	12681600	Muscle
E4	18	12840800	12841600	Muscle
E4	18	12942800	12943400	Muscle
E4	18	13251800	13252200	Muscle
E4	18	13430600	13430800	Muscle
E4	18	13792800	13793200	Muscle
E4	18	13951200	13951400	Muscle
E4	18	13951800	13952200	Muscle
E4	18	14147800	14148200	Muscle
E4	18	14274200	14274800	Muscle
E4	18	14344600	14345000	Muscle
E4	18	14669600	14670000	Muscle
E4	18	14729000	14729400	Muscle
E4	18	15709000	15709600	Muscle
E4	18	15945000	15945400	Muscle
E4	18	16751600	16752400	Muscle
E4	18	16820000	16820400	Muscle
E4	18	16831600	16832000	Muscle
E4	18	16929200	16929800	Muscle
E4	18	16968000	16968200	Muscle
E4	18	18235200	18235400	Muscle
E4	18	18255400	18256200	Muscle
E4	18	18325800	18326000	Muscle
E4	18	18479600	18479800	Muscle
E4	18	18767000	18767200	Muscle
E4	18	18786200	18786600	Muscle
E4	18	18884200	18884400	Muscle
E4	18	19210000	19210400	Muscle
E4	18	19225800	19226400	Muscle
E4	18	19867800	19868000	Muscle
E4	18	20206200	20206400	Muscle
E4	18	21515800	21516200	Muscle
E4	18	21750200	21750600	Muscle
E4	18	22135600	22136000	Muscle
E4	18	22143400	22143800	Muscle
E4	18	22217200	22217400	Muscle
E4	18	22318400	22318600	Muscle
E4	18	22319200	22319400	Muscle
E4	18	22341600	22342000	Muscle
E4	18	23754600	23754800	Muscle
E4	18	24004600	24004800	Muscle
E4	18	24065800	24066000	Muscle
E4	18	24095000	24095800	Muscle
E4	18	24202000	24202400	Muscle
E4	18	24232600	24233000	Muscle
E4	18	24562000	24562400	Muscle
E4	18	25319400	25320600	Muscle
E4	18	25487400	25488000	Muscle
E4	18	26433400	26433800	Muscle
E4	18	26434200	26434400	Muscle
E4	18	26448600	26449000	Muscle
E4	18	33529200	33529400	Muscle
E4	18	34692000	34692200	Muscle
E4	18	34743400	34743600	Muscle
E4	18	34767800	34768200	Muscle
E4	18	35215000	35215200	Muscle
E4	18	35283200	35284200	Muscle
E4	18	35564000	35564800	Muscle
E4	18	35588600	35589000	Muscle
E4	18	35612000	35612400	Muscle
E4	18	35823600	35824000	Muscle
E4	18	36526600	36527200	Muscle
E4	18	36789000	36789200	Muscle
E4	18	36834600	36835200	Muscle
E4	18	36882800	36883200	Muscle
E4	18	36892000	36892800	Muscle
E4	18	37441800	37442200	Muscle
E4	18	38082800	38083000	Muscle
E4	18	38327800	38328000	Muscle
E4	18	38834400	38834600	Muscle
E4	18	40266000	40266200	Muscle
E4	18	40267200	40267600	Muscle
E4	18	40271800	40272600	Muscle
E4	18	40970800	40971400	Muscle
E4	18	43426600	43426800	Muscle
E4	18	44182400	44182600	Muscle
E4	18	44197400	44197600	Muscle
E4	18	44260600	44260800	Muscle
E4	18	44673200	44673400	Muscle
E4	18	46756600	46757200	Muscle
E4	18	46773400	46773600	Muscle
E4	18	47292000	47292200	Muscle
E4	18	47880000	47880400	Muscle
E4	18	47892400	47892800	Muscle
E4	18	48227400	48227600	Muscle
E4	18	48350200	48350400	Muscle
E4	18	48534400	48535200	Muscle
E4	18	49685200	49685400	Muscle
E4	18	49827600	49827800	Muscle
E4	18	50742000	50742200	Muscle
E4	18	50758800	50759000	Muscle
E4	18	50776800	50777200	Muscle
E4	18	50931200	50931600	Muscle
E4	18	51192200	51193200	Muscle
E4	18	52957400	52957600	Muscle
E4	18	53227600	53227800	Muscle
E4	18	53911000	53911400	Muscle
E4	18	54415000	54415200	Muscle
E4	18	54493800	54494200	Muscle
E4	18	54729000	54729600	Muscle
E4	18	54892200	54892400	Muscle
E4	18	55145200	55145400	Muscle
E4	18	55155200	55155400	Muscle
E4	18	55511400	55511800	Muscle
E4	18	56099800	56100000	Muscle
E4	18	56354000	56354200	Muscle
E4	18	56462000	56462200	Muscle
E4	18	57053800	57054000	Muscle
E4	18	57290200	57290400	Muscle
E4	18	57293400	57293600	Muscle
E4	18	59586800	59587000	Muscle
E4	18	61726200	61726400	Muscle
E4	18	61893200	61893400	Muscle
E4	18	63081600	63081800	Muscle
E4	18	63227400	63227600	Muscle
E4	18	64217000	64217200	Muscle
E4	18	64239200	64239800	Muscle
E4	18	64316800	64317000	Muscle
E4	18	64869200	64869400	Muscle
E4	18	65149800	65150800	Muscle
E4	18	65213400	65213600	Muscle
E4	18	65656600	65656800	Muscle
E4	18	65734400	65734600	Muscle
E4	19	5572200	5572800	Muscle
E4	19	5693400	5693800	Muscle
E4	19	7598400	7598600	Muscle
E4	19	8319000	8319400	Muscle
E4	19	8438600	8438800	Muscle
E4	19	8780000	8780400	Muscle
E4	19	9229400	9229600	Muscle
E4	19	9542600	9543000	Muscle
E4	19	9564400	9564800	Muscle
E4	19	9601600	9602000	Muscle
E4	19	9680400	9680800	Muscle
E4	19	9833400	9833600	Muscle
E4	19	9897200	9897400	Muscle
E4	19	10685800	10686200	Muscle
E4	19	10891800	10892000	Muscle
E4	19	11673600	11674000	Muscle
E4	19	11721200	11721400	Muscle
E4	19	11763200	11763600	Muscle
E4	19	12209400	12210000	Muscle
E4	19	12561400	12561600	Muscle
E4	19	12563000	12563200	Muscle
E4	19	12663400	12663800	Muscle
E4	19	12875000	12875200	Muscle
E4	19	13400800	13401000	Muscle
E4	19	13412400	13412800	Muscle
E4	19	13635400	13635600	Muscle
E4	19	14234800	14235000	Muscle
E4	19	14345000	14345400	Muscle
E4	19	16423000	16423200	Muscle
E4	19	16447000	16447200	Muscle
E4	19	17460000	17460200	Muscle
E4	19	17885200	17885400	Muscle
E4	19	18370000	18370400	Muscle
E4	19	18516000	18516200	Muscle
E4	19	18550200	18550600	Muscle
E4	19	19784200	19784600	Muscle
E4	19	19862400	19862600	Muscle
E4	19	19871800	19872000	Muscle
E4	19	20054200	20054400	Muscle
E4	19	20997000	20997200	Muscle
E4	19	21224600	21224800	Muscle
E4	19	21622200	21622400	Muscle
E4	19	23024200	23024400	Muscle
E4	19	24273000	24273400	Muscle
E4	19	24724600	24726200	Muscle
E4	19	24925800	24926200	Muscle
E4	19	24954400	24954800	Muscle
E4	19	24997800	24998800	Muscle
E4	19	25206400	25206800	Muscle
E4	19	25209000	25209600	Muscle
E4	19	25214000	25214600	Muscle
E4	19	25386800	25387400	Muscle
E4	19	25394200	25394400	Muscle
E4	19	25631800	25632200	Muscle
E4	19	26212000	26212600	Muscle
E4	19	27277200	27277600	Muscle
E4	19	27443000	27443200	Muscle
E4	19	27482600	27483000	Muscle
E4	19	28285200	28285400	Muscle
E4	19	28591600	28591800	Muscle
E4	19	28616400	28617000	Muscle
E4	19	28780000	28780200	Muscle
E4	19	28781000	28781200	Muscle
E4	19	28795800	28796400	Muscle
E4	19	29103600	29104200	Muscle
E4	19	29106200	29106600	Muscle
E4	19	29233800	29234400	Muscle
E4	19	29281000	29281200	Muscle
E4	19	29559000	29559200	Muscle
E4	19	30871200	30871800	Muscle
E4	19	32138600	32138800	Muscle
E4	19	32148200	32148600	Muscle
E4	19	32323600	32323800	Muscle
E4	19	32405200	32405600	Muscle
E4	19	32418400	32418600	Muscle
E4	19	32525200	32525400	Muscle
E4	19	33019600	33019800	Muscle
E4	19	33020200	33020400	Muscle
E4	19	33221400	33221600	Muscle
E4	19	33262000	33262200	Muscle
E4	19	34279200	34279400	Muscle
E4	19	34874800	34875400	Muscle
E4	19	34968400	34969200	Muscle
E4	19	35186400	35186600	Muscle
E4	19	35209200	35209400	Muscle
E4	19	35353000	35353600	Muscle
E4	19	35359200	35359600	Muscle
E4	19	35364400	35365000	Muscle
E4	19	35661400	35661800	Muscle
E4	19	36701600	36701800	Muscle
E4	19	37173800	37174200	Muscle
E4	19	37195400	37195600	Muscle
E4	19	38718600	38719000	Muscle
E4	19	38818400	38819200	Muscle
E4	19	39039200	39039600	Muscle
E4	19	39041600	39042000	Muscle
E4	19	39144600	39145000	Muscle
E4	19	39261200	39262000	Muscle
E4	19	39359000	39359400	Muscle
E4	19	40432400	40432600	Muscle
E4	19	42328000	42328800	Muscle
E4	19	42813000	42813800	Muscle
E4	19	43101600	43102000	Muscle
E4	19	43194800	43195000	Muscle
E4	19	43233800	43234200	Muscle
E4	19	43518000	43518200	Muscle
E4	19	43997200	43997600	Muscle
E4	19	44191600	44192000	Muscle
E4	19	44295000	44295200	Muscle
E4	19	44295800	44296000	Muscle
E4	19	44615800	44616000	Muscle
E4	19	44724200	44724800	Muscle
E4	19	45827200	45827400	Muscle
E4	19	45897000	45897200	Muscle
E4	19	45898000	45898600	Muscle
E4	19	45921200	45921600	Muscle
E4	19	47156000	47156600	Muscle
E4	19	47267600	47268800	Muscle
E4	19	47399800	47400000	Muscle
E4	19	47813200	47813600	Muscle
E4	19	47818000	47818200	Muscle
E4	19	48105000	48105400	Muscle
E4	19	48156600	48156800	Muscle
E4	19	48164400	48164800	Muscle
E4	19	48174200	48174400	Muscle
E4	19	48232600	48233000	Muscle
E4	19	48239800	48240400	Muscle
E4	19	48503800	48505000	Muscle
E4	19	49254600	49255200	Muscle
E4	19	49523600	49523800	Muscle
E4	19	49712400	49712800	Muscle
E4	19	49854400	49854600	Muscle
E4	19	49874400	49874800	Muscle
E4	19	49915600	49915800	Muscle
E4	19	49951200	49951400	Muscle
E4	19	50529200	50529400	Muscle
E4	19	51126200	51126600	Muscle
E4	19	51161800	51162200	Muscle
E4	19	51182200	51182600	Muscle
E4	19	51584000	51584600	Muscle
E4	19	51771400	51771800	Muscle
E4	19	51859200	51859400	Muscle
E4	19	52071400	52072000	Muscle
E4	19	52555400	52556600	Muscle
E4	19	52604800	52605200	Muscle
E4	19	53006600	53006800	Muscle
E4	19	53068000	53068200	Muscle
E4	19	53091600	53092000	Muscle
E4	19	53160000	53160200	Muscle
E4	19	53185200	53185800	Muscle
E4	19	53637600	53638000	Muscle
E4	19	53955800	53956000	Muscle
E4	19	53971000	53971200	Muscle
E4	19	54123000	54123200	Muscle
E4	19	54173400	54174200	Muscle
E4	19	54190200	54190400	Muscle
E4	19	54196400	54196800	Muscle
E4	19	54430200	54430400	Muscle
E4	19	55124400	55124800	Muscle
E4	19	56404600	56405200	Muscle
E4	19	56420600	56420800	Muscle
E4	19	56905400	56906200	Muscle
E4	19	57000800	57001200	Muscle
E4	19	57184400	57184600	Muscle
E4	19	57332200	57332600	Muscle
E4	19	57629600	57629800	Muscle
E4	19	57912000	57912600	Muscle
E4	19	57934000	57934400	Muscle
E4	19	58168200	58168600	Muscle
E4	19	58308000	58308400	Muscle
E4	19	58476600	58476800	Muscle
E4	19	59241800	59242200	Muscle
E4	19	60213400	60213600	Muscle
E4	19	60806600	60807600	Muscle
E4	19	60983800	60984200	Muscle
E4	19	61156600	61158800	Muscle
E4	19	61249600	61249800	Muscle
E4	19	61476800	61477200	Muscle
E4	19	61744200	61744600	Muscle
E4	19	61756200	61756600	Muscle
E4	19	61768600	61769800	Muscle
E4	19	62291200	62291600	Muscle
E4	19	62455400	62455800	Muscle
E4	19	62766600	62767000	Muscle
E4	19	62877200	62877400	Muscle
E4	19	63024400	63024600	Muscle
E4	19	63083400	63084000	Muscle
E4	19	63092000	63092200	Muscle
E4	19	63106800	63107000	Muscle
E4	19	63125000	63125400	Muscle
E4	19	63161000	63161400	Muscle
E4	19	63211800	63212200	Muscle
E4	2	905400	905600	Muscle
E4	2	953800	954000	Muscle
E4	2	1000200	1000600	Muscle
E4	2	1120000	1120400	Muscle
E4	2	1121000	1121200	Muscle
E4	2	1284000	1284200	Muscle
E4	2	3558600	3558800	Muscle
E4	2	3829000	3829200	Muscle
E4	2	3880600	3880800	Muscle
E4	2	4360200	4360600	Muscle
E4	2	4938000	4938200	Muscle
E4	2	5160200	5160600	Muscle
E4	2	5166200	5166600	Muscle
E4	2	5404200	5404400	Muscle
E4	2	5799400	5799600	Muscle
E4	2	5934000	5934200	Muscle
E4	2	6045400	6045600	Muscle
E4	2	6917600	6918000	Muscle
E4	2	10063400	10064600	Muscle
E4	2	13651400	13651800	Muscle
E4	2	13664800	13665400	Muscle
E4	2	14121200	14121600	Muscle
E4	2	14873200	14873400	Muscle
E4	2	15840400	15840800	Muscle
E4	2	16126800	16127200	Muscle
E4	2	16924600	16924800	Muscle
E4	2	17311000	17311600	Muscle
E4	2	17496600	17496800	Muscle
E4	2	17988600	17989000	Muscle
E4	2	18016400	18016600	Muscle
E4	2	18657400	18657600	Muscle
E4	2	19203200	19203600	Muscle
E4	2	21916600	21916800	Muscle
E4	2	22000000	22000200	Muscle
E4	2	22025600	22026000	Muscle
E4	2	22066800	22067200	Muscle
E4	2	22337800	22338200	Muscle
E4	2	23047800	23048600	Muscle
E4	2	23591600	23592200	Muscle
E4	2	23961600	23962000	Muscle
E4	2	25066200	25066400	Muscle
E4	2	26112400	26113200	Muscle
E4	2	26374600	26374800	Muscle
E4	2	26586000	26586400	Muscle
E4	2	27045800	27046000	Muscle
E4	2	27885400	27885600	Muscle
E4	2	28121600	28122200	Muscle
E4	2	28503400	28503800	Muscle
E4	2	28538200	28538800	Muscle
E4	2	30597000	30597200	Muscle
E4	2	31751400	31751800	Muscle
E4	2	34396600	34397000	Muscle
E4	2	35326200	35326600	Muscle
E4	2	36289800	36290000	Muscle
E4	2	36332600	36332800	Muscle
E4	2	36669400	36670000	Muscle
E4	2	37885800	37886200	Muscle
E4	2	38773400	38773800	Muscle
E4	2	43545200	43545400	Muscle
E4	2	43578600	43578800	Muscle
E4	2	43698000	43698200	Muscle
E4	2	43790200	43790400	Muscle
E4	2	43803600	43804200	Muscle
E4	2	43810000	43810400	Muscle
E4	2	43812400	43812800	Muscle
E4	2	43827400	43827600	Muscle
E4	2	43961000	43961400	Muscle
E4	2	44236000	44236400	Muscle
E4	2	44297800	44298000	Muscle
E4	2	44373400	44374000	Muscle
E4	2	44412800	44413200	Muscle
E4	2	44418000	44418200	Muscle
E4	2	46446200	46446600	Muscle
E4	2	46457600	46458000	Muscle
E4	2	47702600	47703000	Muscle
E4	2	47718000	47718200	Muscle
E4	2	47965000	47965400	Muscle
E4	2	48799200	48799800	Muscle
E4	2	52452600	52453000	Muscle
E4	2	52677800	52678000	Muscle
E4	2	52691000	52691200	Muscle
E4	2	53038800	53039000	Muscle
E4	2	53583600	53584800	Muscle
E4	2	61371000	61371400	Muscle
E4	2	63533600	63534000	Muscle
E4	2	63733800	63734000	Muscle
E4	2	63744000	63744800	Muscle
E4	2	69638000	69638800	Muscle
E4	2	71125800	71126200	Muscle
E4	2	71214600	71214800	Muscle
E4	2	71503600	71503800	Muscle
E4	2	71748800	71749000	Muscle
E4	2	72207000	72207200	Muscle
E4	2	72276000	72276200	Muscle
E4	2	72296400	72296600	Muscle
E4	2	72461800	72462600	Muscle
E4	2	72848600	72849000	Muscle
E4	2	80095000	80095400	Muscle
E4	2	80476600	80476800	Muscle
E4	2	80540000	80540400	Muscle
E4	2	85597400	85597800	Muscle
E4	2	85731200	85731600	Muscle
E4	2	86570800	86571400	Muscle
E4	2	86617800	86618600	Muscle
E4	2	86780800	86781200	Muscle
E4	2	86787600	86788000	Muscle
E4	2	86798000	86798200	Muscle
E4	2	88180800	88181000	Muscle
E4	2	88336400	88336600	Muscle
E4	2	88498600	88499400	Muscle
E4	2	88712600	88713000	Muscle
E4	2	88950000	88950200	Muscle
E4	2	90416600	90417000	Muscle
E4	2	90462800	90464000	Muscle
E4	2	90498400	90499200	Muscle
E4	2	90501000	90501200	Muscle
E4	2	90640600	90641200	Muscle
E4	2	90788400	90788600	Muscle
E4	2	92496800	92497000	Muscle
E4	2	94663000	94663200	Muscle
E4	2	95976600	95976800	Muscle
E4	2	96087800	96088000	Muscle
E4	2	96463600	96464000	Muscle
E4	2	97737800	97738000	Muscle
E4	2	98138600	98138800	Muscle
E4	2	98171600	98171800	Muscle
E4	2	98182200	98182400	Muscle
E4	2	99782200	99782800	Muscle
E4	2	100740800	100741000	Muscle
E4	2	100986200	100986600	Muscle
E4	2	100991800	100992000	Muscle
E4	2	101423400	101423600	Muscle
E4	2	104421600	104421800	Muscle
E4	2	104890800	104891000	Muscle
E4	2	104891400	104891800	Muscle
E4	2	105689800	105690600	Muscle
E4	2	105729000	105729600	Muscle
E4	2	105746600	105747000	Muscle
E4	2	105970400	105970800	Muscle
E4	2	106607200	106607400	Muscle
E4	2	107536000	107536600	Muscle
E4	2	107582400	107582800	Muscle
E4	2	107824400	107824800	Muscle
E4	2	108126800	108127200	Muscle
E4	2	110209800	110210000	Muscle
E4	2	110236200	110236400	Muscle
E4	2	112158800	112159000	Muscle
E4	2	112485400	112485600	Muscle
E4	2	113167600	113167800	Muscle
E4	2	114312200	114312400	Muscle
E4	2	114460600	114461000	Muscle
E4	2	114619600	114620000	Muscle
E4	2	117586600	117587000	Muscle
E4	2	117900000	117900200	Muscle
E4	2	117937000	117937400	Muscle
E4	2	118351000	118351600	Muscle
E4	2	118615200	118615800	Muscle
E4	2	118977000	118977200	Muscle
E4	2	119224800	119225200	Muscle
E4	2	119598000	119598200	Muscle
E4	2	119703000	119703800	Muscle
E4	2	119862000	119862400	Muscle
E4	2	120064600	120065000	Muscle
E4	2	120080000	120080600	Muscle
E4	2	120180200	120180400	Muscle
E4	2	120290200	120291000	Muscle
E4	2	120534200	120534600	Muscle
E4	2	120611200	120611400	Muscle
E4	2	120803000	120803200	Muscle
E4	2	120804600	120804800	Muscle
E4	2	121006000	121006200	Muscle
E4	2	121760400	121760600	Muscle
E4	2	121761200	121761600	Muscle
E4	2	122369200	122369600	Muscle
E4	2	122708000	122708200	Muscle
E4	2	122730400	122731000	Muscle
E4	2	123589600	123590000	Muscle
E4	2	123610400	123610800	Muscle
E4	2	124326000	124326200	Muscle
E4	2	124358800	124359200	Muscle
E4	2	124360400	124360800	Muscle
E4	2	124637200	124637400	Muscle
E4	2	124700000	124700200	Muscle
E4	2	124902000	124902200	Muscle
E4	2	125277600	125278200	Muscle
E4	2	125379400	125380000	Muscle
E4	2	125388200	125388400	Muscle
E4	2	125647600	125647800	Muscle
E4	2	125654200	125654600	Muscle
E4	2	126952000	126952600	Muscle
E4	2	126998800	126999600	Muscle
E4	2	127401400	127402000	Muscle
E4	2	127575800	127576200	Muscle
E4	2	128070000	128070200	Muscle
E4	2	128070800	128071000	Muscle
E4	2	129073800	129074000	Muscle
E4	2	129261600	129261800	Muscle
E4	2	130574000	130575200	Muscle
E4	2	130693000	130693400	Muscle
E4	2	130819000	130819200	Muscle
E4	2	131038400	131038800	Muscle
E4	2	131106000	131106400	Muscle
E4	2	131221600	131221800	Muscle
E4	2	131502600	131502800	Muscle
E4	2	131595600	131596600	Muscle
E4	2	131656400	131657200	Muscle
E4	2	131939400	131939800	Muscle
E4	2	131980200	131981200	Muscle
E4	2	132074800	132075600	Muscle
E4	2	132096400	132097400	Muscle
E4	2	132106600	132107000	Muscle
E4	2	132254600	132255000	Muscle
E4	2	133023400	133024200	Muscle
E4	2	133424200	133424600	Muscle
E4	2	134367800	134368800	Muscle
E4	2	135000400	135001000	Muscle
E4	2	135302800	135303000	Muscle
E4	2	135518800	135519600	Muscle
E4	2	135979400	135979800	Muscle
E4	20	502400	502600	Muscle
E4	20	2316800	2317200	Muscle
E4	20	2329000	2329200	Muscle
E4	20	2329600	2329800	Muscle
E4	20	2415800	2416000	Muscle
E4	20	2488800	2489600	Muscle
E4	20	3257000	3257200	Muscle
E4	20	3402800	3403200	Muscle
E4	20	3499600	3500000	Muscle
E4	20	3714400	3714800	Muscle
E4	20	3975600	3975800	Muscle
E4	20	5185800	5186000	Muscle
E4	20	5253200	5253600	Muscle
E4	20	5316400	5317400	Muscle
E4	20	5322600	5323000	Muscle
E4	20	5349800	5350000	Muscle
E4	20	5410000	5410400	Muscle
E4	20	5437400	5438400	Muscle
E4	20	5476200	5476800	Muscle
E4	20	6059400	6060000	Muscle
E4	20	7141200	7141600	Muscle
E4	20	8286200	8286400	Muscle
E4	20	8314400	8314600	Muscle
E4	20	8966200	8966400	Muscle
E4	20	9109400	9110400	Muscle
E4	20	9251200	9251600	Muscle
E4	20	9819200	9819400	Muscle
E4	20	9820000	9820200	Muscle
E4	20	10812200	10813200	Muscle
E4	20	10847200	10847600	Muscle
E4	20	12246600	12247000	Muscle
E4	20	12268000	12268400	Muscle
E4	20	12278800	12279200	Muscle
E4	20	12338800	12339000	Muscle
E4	20	12445200	12445400	Muscle
E4	20	12518600	12518800	Muscle
E4	20	12636200	12636600	Muscle
E4	20	12712800	12713200	Muscle
E4	20	12743800	12744200	Muscle
E4	20	12981600	12982200	Muscle
E4	20	13401800	13402800	Muscle
E4	20	13439800	13440200	Muscle
E4	20	13822000	13822800	Muscle
E4	20	17128600	17129200	Muscle
E4	20	17559600	17559800	Muscle
E4	20	17692800	17693200	Muscle
E4	20	17881000	17881400	Muscle
E4	20	18062600	18063000	Muscle
E4	20	18125200	18125800	Muscle
E4	20	18392800	18393000	Muscle
E4	20	20047800	20048200	Muscle
E4	20	20146600	20146800	Muscle
E4	20	20553600	20553800	Muscle
E4	20	21061600	21061800	Muscle
E4	20	22129800	22130200	Muscle
E4	20	23693000	23693600	Muscle
E4	20	24197800	24198000	Muscle
E4	20	25990800	25991400	Muscle
E4	20	26026200	26026800	Muscle
E4	20	26113200	26113600	Muscle
E4	20	29110800	29111000	Muscle
E4	20	29376000	29376600	Muscle
E4	20	31157600	31158000	Muscle
E4	20	31357400	31357600	Muscle
E4	20	32072800	32073200	Muscle
E4	20	34278800	34279200	Muscle
E4	20	35626800	35627000	Muscle
E4	20	36641400	36641800	Muscle
E4	20	36786400	36786800	Muscle
E4	20	36891800	36892400	Muscle
E4	20	37657800	37658200	Muscle
E4	20	39401400	39401600	Muscle
E4	20	39889600	39889800	Muscle
E4	20	40960800	40961600	Muscle
E4	20	40962000	40962600	Muscle
E4	20	40973800	40974200	Muscle
E4	20	48968200	48968600	Muscle
E4	20	55965400	55965600	Muscle
E4	20	56465000	56465400	Muscle
E4	20	56556000	56556200	Muscle
E4	20	56581800	56582600	Muscle
E4	20	57616400	57616600	Muscle
E4	20	58355200	58355600	Muscle
E4	20	58417800	58418400	Muscle
E4	20	58424400	58425400	Muscle
E4	20	58821800	58822000	Muscle
E4	20	58822400	58823000	Muscle
E4	20	58857600	58858000	Muscle
E4	20	61470800	61471000	Muscle
E4	20	61582000	61582400	Muscle
E4	20	61678800	61679000	Muscle
E4	20	62326200	62326600	Muscle
E4	20	62488000	62488600	Muscle
E4	20	62560800	62561000	Muscle
E4	20	62632800	62633400	Muscle
E4	20	62652800	62654000	Muscle
E4	20	62665000	62665800	Muscle
E4	20	62683600	62685200	Muscle
E4	20	62936000	62936200	Muscle
E4	20	63972400	63972800	Muscle
E4	20	65549400	65550000	Muscle
E4	20	65564400	65565200	Muscle
E4	20	65773000	65773200	Muscle
E4	20	65773600	65774000	Muscle
E4	20	65781200	65781600	Muscle
E4	20	65840400	65841000	Muscle
E4	20	66525000	66525200	Muscle
E4	20	66525600	66525800	Muscle
E4	20	66730400	66730800	Muscle
E4	20	66830600	66831000	Muscle
E4	20	71643000	71643200	Muscle
E4	20	71826400	71826800	Muscle
E4	21	684800	685000	Muscle
E4	21	2346000	2346200	Muscle
E4	21	2380000	2380400	Muscle
E4	21	2810200	2810600	Muscle
E4	21	2853000	2853600	Muscle
E4	21	3842000	3842200	Muscle
E4	21	5371400	5371800	Muscle
E4	21	5689800	5690200	Muscle
E4	21	5877000	5877200	Muscle
E4	21	6572000	6572600	Muscle
E4	21	7135000	7135400	Muscle
E4	21	7299200	7299400	Muscle
E4	21	7315200	7315400	Muscle
E4	21	7445400	7445600	Muscle
E4	21	7469600	7470000	Muscle
E4	21	7577200	7577600	Muscle
E4	21	8162800	8163000	Muscle
E4	21	8226400	8226600	Muscle
E4	21	10616800	10617600	Muscle
E4	21	11965800	11966200	Muscle
E4	21	12384000	12384200	Muscle
E4	21	13744800	13745000	Muscle
E4	21	13745400	13745800	Muscle
E4	21	13777600	13778000	Muscle
E4	21	13809600	13810400	Muscle
E4	21	14106200	14106600	Muscle
E4	21	14185200	14185800	Muscle
E4	21	14280800	14281200	Muscle
E4	21	14303400	14303800	Muscle
E4	21	14470400	14470800	Muscle
E4	21	14502000	14502400	Muscle
E4	21	14508200	14509000	Muscle
E4	21	14962400	14962600	Muscle
E4	21	14970600	14970800	Muscle
E4	21	15026000	15026600	Muscle
E4	21	15041000	15041600	Muscle
E4	21	15084600	15085000	Muscle
E4	21	15109600	15110000	Muscle
E4	21	15291000	15292400	Muscle
E4	21	15315600	15316200	Muscle
E4	21	15316600	15316800	Muscle
E4	21	16730800	16731200	Muscle
E4	21	16745200	16745600	Muscle
E4	21	16756200	16756800	Muscle
E4	21	16757400	16757600	Muscle
E4	21	16779800	16780800	Muscle
E4	21	16996400	16997000	Muscle
E4	21	17012000	17012200	Muscle
E4	21	17045400	17045800	Muscle
E4	21	17105600	17106000	Muscle
E4	21	17152800	17153600	Muscle
E4	21	17511400	17512000	Muscle
E4	21	19736200	19736600	Muscle
E4	21	19737000	19737600	Muscle
E4	21	19781800	19782000	Muscle
E4	21	20498400	20498800	Muscle
E4	21	20709800	20710600	Muscle
E4	21	20888400	20888600	Muscle
E4	21	21080200	21080400	Muscle
E4	21	21533200	21533600	Muscle
E4	21	22548600	22549000	Muscle
E4	21	22602000	22602200	Muscle
E4	21	22621600	22622000	Muscle
E4	21	22639200	22639400	Muscle
E4	21	22682600	22683200	Muscle
E4	21	22714200	22714800	Muscle
E4	21	22739000	22739600	Muscle
E4	21	23123600	23124000	Muscle
E4	21	23131000	23131200	Muscle
E4	21	23189400	23189600	Muscle
E4	21	23219800	23220200	Muscle
E4	21	23264200	23264400	Muscle
E4	21	23694800	23695200	Muscle
E4	21	23901400	23901800	Muscle
E4	21	23925800	23926200	Muscle
E4	21	24046800	24047200	Muscle
E4	21	24968200	24968600	Muscle
E4	21	24970400	24971200	Muscle
E4	21	25038000	25038400	Muscle
E4	21	27618000	27618600	Muscle
E4	21	28160600	28160800	Muscle
E4	21	28230200	28230600	Muscle
E4	21	28464400	28464800	Muscle
E4	21	28632400	28632800	Muscle
E4	21	28758800	28759000	Muscle
E4	21	29013400	29013800	Muscle
E4	21	30804000	30804400	Muscle
E4	21	31190400	31190600	Muscle
E4	21	31375800	31376000	Muscle
E4	21	31417600	31418000	Muscle
E4	21	31463600	31464000	Muscle
E4	21	31688200	31688400	Muscle
E4	21	31997400	31997800	Muscle
E4	21	32699800	32700200	Muscle
E4	21	32886200	32886400	Muscle
E4	21	33098200	33098800	Muscle
E4	21	34051600	34052400	Muscle
E4	21	34301600	34302000	Muscle
E4	21	34704200	34704600	Muscle
E4	21	36420400	36421200	Muscle
E4	21	40319200	40319600	Muscle
E4	21	40351400	40351600	Muscle
E4	21	42358800	42359400	Muscle
E4	21	43327400	43327600	Muscle
E4	21	43441400	43442000	Muscle
E4	21	43574600	43574800	Muscle
E4	21	43873200	43873600	Muscle
E4	21	43997800	43998400	Muscle
E4	21	44588600	44589200	Muscle
E4	21	44653000	44653600	Muscle
E4	21	44710400	44711000	Muscle
E4	21	44951600	44951800	Muscle
E4	21	45354000	45354200	Muscle
E4	21	45396400	45396600	Muscle
E4	21	45535200	45535600	Muscle
E4	21	48026800	48027000	Muscle
E4	21	55172400	55172600	Muscle
E4	21	55807800	55808200	Muscle
E4	21	56207800	56208200	Muscle
E4	21	56660000	56660200	Muscle
E4	21	57149400	57149800	Muscle
E4	21	57390200	57390400	Muscle
E4	21	57716800	57717200	Muscle
E4	21	57727600	57727800	Muscle
E4	21	57856200	57856600	Muscle
E4	21	57893800	57894200	Muscle
E4	21	58589600	58590200	Muscle
E4	21	58592200	58592400	Muscle
E4	21	58603400	58603600	Muscle
E4	21	58605800	58606200	Muscle
E4	21	58666400	58666600	Muscle
E4	21	59848200	59848600	Muscle
E4	21	59921800	59922200	Muscle
E4	21	59922600	59923000	Muscle
E4	21	59967200	59967600	Muscle
E4	21	59968000	59968200	Muscle
E4	21	60016200	60016400	Muscle
E4	21	60056400	60056600	Muscle
E4	21	60093600	60093800	Muscle
E4	21	60121200	60121600	Muscle
E4	21	60127800	60128200	Muscle
E4	21	60299000	60299600	Muscle
E4	21	60305600	60306000	Muscle
E4	21	60840400	60840800	Muscle
E4	21	61261200	61261800	Muscle
E4	21	61759600	61760000	Muscle
E4	21	63617000	63617800	Muscle
E4	21	64056600	64056800	Muscle
E4	21	64406400	64406600	Muscle
E4	21	64419000	64419200	Muscle
E4	21	64689600	64690200	Muscle
E4	21	65612000	65612600	Muscle
E4	21	65613000	65613200	Muscle
E4	21	65897400	65897800	Muscle
E4	21	66327200	66327600	Muscle
E4	21	66614600	66615000	Muscle
E4	21	66702800	66703200	Muscle
E4	21	66963400	66964600	Muscle
E4	21	67093600	67093800	Muscle
E4	21	67205600	67206200	Muscle
E4	21	67244200	67244400	Muscle
E4	21	67436200	67436400	Muscle
E4	21	67784400	67784600	Muscle
E4	21	68008200	68008600	Muscle
E4	21	68052600	68053000	Muscle
E4	21	68078600	68079000	Muscle
E4	21	68132000	68132400	Muscle
E4	21	68356200	68356800	Muscle
E4	21	69021800	69022000	Muscle
E4	21	69658600	69659200	Muscle
E4	21	69674400	69675000	Muscle
E4	22	390000	390200	Muscle
E4	22	698000	698200	Muscle
E4	22	715800	716200	Muscle
E4	22	882000	882400	Muscle
E4	22	1745800	1746000	Muscle
E4	22	1997200	1997400	Muscle
E4	22	4043400	4043800	Muscle
E4	22	5245000	5245800	Muscle
E4	22	5267800	5269000	Muscle
E4	22	5288600	5288800	Muscle
E4	22	5327600	5327800	Muscle
E4	22	5345600	5345800	Muscle
E4	22	5403800	5404000	Muscle
E4	22	5429000	5430000	Muscle
E4	22	5641600	5641800	Muscle
E4	22	6006400	6006600	Muscle
E4	22	6008400	6008600	Muscle
E4	22	6296000	6296600	Muscle
E4	22	6670000	6670800	Muscle
E4	22	6958000	6958400	Muscle
E4	22	7695600	7696200	Muscle
E4	22	7853800	7854000	Muscle
E4	22	8359400	8359800	Muscle
E4	22	9619400	9619800	Muscle
E4	22	9761000	9761600	Muscle
E4	22	9860400	9860600	Muscle
E4	22	10306000	10306200	Muscle
E4	22	10455400	10455600	Muscle
E4	22	10522000	10522200	Muscle
E4	22	10639800	10640000	Muscle
E4	22	11173600	11174400	Muscle
E4	22	11858200	11858600	Muscle
E4	22	12575400	12575600	Muscle
E4	22	12767000	12767200	Muscle
E4	22	13457600	13458000	Muscle
E4	22	15334800	15335200	Muscle
E4	22	15536200	15536400	Muscle
E4	22	16805000	16805200	Muscle
E4	22	17103600	17103800	Muscle
E4	22	17474000	17474600	Muscle
E4	22	17870600	17870800	Muscle
E4	22	17900400	17901000	Muscle
E4	22	17998600	17999200	Muscle
E4	22	18797800	18798200	Muscle
E4	22	18798600	18798800	Muscle
E4	22	19884600	19884800	Muscle
E4	22	21322800	21323000	Muscle
E4	22	21563400	21563800	Muscle
E4	22	21753600	21753800	Muscle
E4	22	21943000	21943200	Muscle
E4	22	22096400	22096800	Muscle
E4	22	22550400	22550800	Muscle
E4	22	22691600	22691800	Muscle
E4	22	28006000	28006400	Muscle
E4	22	28018000	28018200	Muscle
E4	22	28168600	28169000	Muscle
E4	22	28421200	28421600	Muscle
E4	22	28634200	28634600	Muscle
E4	22	28848200	28848600	Muscle
E4	22	28862400	28863600	Muscle
E4	22	29003800	29004200	Muscle
E4	22	29705200	29706200	Muscle
E4	22	29915800	29916000	Muscle
E4	22	30004200	30004600	Muscle
E4	22	31861800	31862000	Muscle
E4	22	32404000	32404400	Muscle
E4	22	34634600	34635000	Muscle
E4	22	35160000	35160200	Muscle
E4	22	35197000	35197400	Muscle
E4	22	35788000	35788200	Muscle
E4	22	35904800	35905200	Muscle
E4	22	37360600	37361000	Muscle
E4	22	37420400	37420600	Muscle
E4	22	37463800	37464200	Muscle
E4	22	39642600	39642800	Muscle
E4	22	39654400	39654600	Muscle
E4	22	40121800	40122000	Muscle
E4	22	40718400	40718600	Muscle
E4	22	40906000	40906200	Muscle
E4	22	41742400	41742800	Muscle
E4	22	42650400	42651000	Muscle
E4	22	43158200	43158800	Muscle
E4	22	43522600	43522800	Muscle
E4	22	43721800	43722400	Muscle
E4	22	44411000	44411400	Muscle
E4	22	44712600	44712800	Muscle
E4	22	45565400	45565600	Muscle
E4	22	46332200	46332800	Muscle
E4	22	47203600	47203800	Muscle
E4	22	47401800	47402000	Muscle
E4	22	47402400	47402600	Muscle
E4	22	47951000	47951400	Muscle
E4	22	48246600	48247000	Muscle
E4	22	49411600	49411800	Muscle
E4	22	49444000	49444400	Muscle
E4	22	49621400	49621600	Muscle
E4	22	49650000	49650200	Muscle
E4	22	49686600	49686800	Muscle
E4	22	50376400	50377000	Muscle
E4	22	51338000	51338200	Muscle
E4	22	51339000	51339200	Muscle
E4	22	52171000	52171400	Muscle
E4	22	52258400	52258600	Muscle
E4	22	52309000	52309200	Muscle
E4	22	52409600	52410400	Muscle
E4	22	52416600	52417000	Muscle
E4	22	52834000	52834400	Muscle
E4	22	53387600	53388400	Muscle
E4	22	53388800	53389000	Muscle
E4	22	53603000	53603400	Muscle
E4	22	53787800	53788000	Muscle
E4	22	53832600	53832800	Muscle
E4	22	54385800	54386200	Muscle
E4	22	55009200	55010200	Muscle
E4	22	55019200	55020000	Muscle
E4	22	55037800	55038000	Muscle
E4	22	55084000	55084200	Muscle
E4	22	55177400	55177800	Muscle
E4	22	55348200	55348600	Muscle
E4	22	55545200	55545400	Muscle
E4	22	55550000	55550400	Muscle
E4	22	55847600	55847800	Muscle
E4	22	56101000	56101400	Muscle
E4	22	56274800	56275000	Muscle
E4	22	56425400	56425600	Muscle
E4	22	56536200	56536400	Muscle
E4	22	56536800	56537200	Muscle
E4	22	56567800	56568000	Muscle
E4	22	56594000	56594200	Muscle
E4	22	57735800	57736200	Muscle
E4	22	57896800	57897000	Muscle
E4	22	57934600	57935600	Muscle
E4	22	58093600	58094000	Muscle
E4	22	58450400	58450800	Muscle
E4	22	58480600	58480800	Muscle
E4	22	58531000	58531200	Muscle
E4	22	58581400	58581600	Muscle
E4	22	58606000	58606600	Muscle
E4	22	58706800	58707000	Muscle
E4	22	58707600	58707800	Muscle
E4	22	59539200	59539800	Muscle
E4	22	59598200	59598600	Muscle
E4	22	59893800	59894200	Muscle
E4	22	59922600	59922800	Muscle
E4	23	3141200	3141400	Muscle
E4	23	3391600	3391800	Muscle
E4	23	3613400	3613800	Muscle
E4	23	6312600	6313000	Muscle
E4	23	6449600	6449800	Muscle
E4	23	6548200	6548600	Muscle
E4	23	6613400	6613600	Muscle
E4	23	6817200	6817400	Muscle
E4	23	6819000	6819200	Muscle
E4	23	6830800	6831000	Muscle
E4	23	6854600	6855000	Muscle
E4	23	6948600	6949000	Muscle
E4	23	7401800	7402000	Muscle
E4	23	7862600	7862800	Muscle
E4	23	7934000	7934400	Muscle
E4	23	8032800	8033200	Muscle
E4	23	8313000	8313200	Muscle
E4	23	8347400	8347600	Muscle
E4	23	8453200	8453600	Muscle
E4	23	8477200	8477600	Muscle
E4	23	8829000	8829400	Muscle
E4	23	8966600	8966800	Muscle
E4	23	9294400	9294600	Muscle
E4	23	9656400	9656600	Muscle
E4	23	9685600	9685800	Muscle
E4	23	10243600	10244000	Muscle
E4	23	10331000	10331200	Muscle
E4	23	10672200	10672800	Muscle
E4	23	11853600	11854000	Muscle
E4	23	11951000	11951400	Muscle
E4	23	12301800	12302000	Muscle
E4	23	12457400	12457600	Muscle
E4	23	12478600	12479000	Muscle
E4	23	13210000	13210400	Muscle
E4	23	13286000	13286200	Muscle
E4	23	13759600	13759800	Muscle
E4	23	14824200	14824400	Muscle
E4	23	14827800	14828000	Muscle
E4	23	14846000	14846400	Muscle
E4	23	14866200	14867000	Muscle
E4	23	14899200	14900000	Muscle
E4	23	15569600	15570200	Muscle
E4	23	15592200	15592400	Muscle
E4	23	16203000	16203200	Muscle
E4	23	16206000	16206200	Muscle
E4	23	16349400	16349600	Muscle
E4	23	16745600	16745800	Muscle
E4	23	16835800	16836000	Muscle
E4	23	17153600	17153800	Muscle
E4	23	17599000	17599200	Muscle
E4	23	17935600	17936000	Muscle
E4	23	18840000	18840200	Muscle
E4	23	19310800	19311200	Muscle
E4	23	19518600	19519000	Muscle
E4	23	19961400	19961600	Muscle
E4	23	20000400	20000800	Muscle
E4	23	20002800	20003200	Muscle
E4	23	24574800	24575200	Muscle
E4	23	24730200	24730400	Muscle
E4	23	25418000	25418200	Muscle
E4	23	25424800	25425400	Muscle
E4	23	25555800	25556000	Muscle
E4	23	28151600	28152000	Muscle
E4	23	28166400	28166600	Muscle
E4	23	28919600	28919800	Muscle
E4	23	32439800	32440600	Muscle
E4	23	32994800	32995000	Muscle
E4	23	33251000	33251600	Muscle
E4	23	33923400	33924200	Muscle
E4	23	35482200	35482600	Muscle
E4	23	35492000	35492200	Muscle
E4	23	35497400	35497600	Muscle
E4	23	35522200	35522800	Muscle
E4	23	35642600	35643200	Muscle
E4	23	36081000	36081200	Muscle
E4	23	37305200	37306000	Muscle
E4	23	37313800	37314000	Muscle
E4	23	38086200	38086600	Muscle
E4	23	38227200	38227400	Muscle
E4	23	39099600	39099800	Muscle
E4	23	39168800	39169200	Muscle
E4	23	39173800	39174400	Muscle
E4	23	39504400	39504800	Muscle
E4	23	40041600	40042400	Muscle
E4	23	40808000	40808200	Muscle
E4	23	40937400	40937600	Muscle
E4	23	41137200	41137600	Muscle
E4	23	41195000	41195400	Muscle
E4	23	41857800	41858200	Muscle
E4	23	41858600	41859200	Muscle
E4	23	42007800	42008200	Muscle
E4	23	42349400	42350200	Muscle
E4	23	43621600	43622200	Muscle
E4	23	44398600	44399000	Muscle
E4	23	44678800	44679400	Muscle
E4	23	44745200	44745400	Muscle
E4	23	44813200	44813800	Muscle
E4	23	44856600	44856800	Muscle
E4	23	45186000	45186200	Muscle
E4	23	45206200	45206400	Muscle
E4	23	45223200	45223600	Muscle
E4	23	45659200	45659400	Muscle
E4	23	47625000	47625200	Muscle
E4	23	47769400	47769600	Muscle
E4	23	47912000	47912600	Muscle
E4	23	48255600	48256000	Muscle
E4	23	48350200	48350400	Muscle
E4	23	48351600	48351800	Muscle
E4	23	48408000	48408400	Muscle
E4	23	49151600	49151800	Muscle
E4	23	49262200	49262400	Muscle
E4	23	49425000	49425200	Muscle
E4	23	49432400	49432600	Muscle
E4	23	49938400	49939000	Muscle
E4	23	49952400	49953000	Muscle
E4	23	49962200	49962400	Muscle
E4	23	49971200	49971400	Muscle
E4	23	50356400	50356800	Muscle
E4	23	50403000	50403400	Muscle
E4	23	50526200	50526400	Muscle
E4	23	50900000	50901200	Muscle
E4	23	50912000	50913000	Muscle
E4	23	50947400	50947800	Muscle
E4	23	50961000	50961600	Muscle
E4	23	50964200	50964400	Muscle
E4	23	50970800	50971200	Muscle
E4	23	50992800	50993200	Muscle
E4	23	51018600	51019000	Muscle
E4	23	51083200	51083400	Muscle
E4	23	51272000	51272200	Muscle
E4	23	51406000	51406200	Muscle
E4	23	51463200	51463400	Muscle
E4	23	51575800	51576200	Muscle
E4	23	51954000	51954200	Muscle
E4	23	52211400	52212000	Muscle
E4	24	342800	343000	Muscle
E4	24	651600	652000	Muscle
E4	24	682200	683200	Muscle
E4	24	694000	694400	Muscle
E4	24	724400	724600	Muscle
E4	24	726400	726600	Muscle
E4	24	1139200	1139800	Muscle
E4	24	1773800	1774000	Muscle
E4	24	2614600	2615000	Muscle
E4	24	2634800	2635800	Muscle
E4	24	2733800	2734200	Muscle
E4	24	3510800	3511000	Muscle
E4	24	3747000	3747200	Muscle
E4	24	3754400	3754600	Muscle
E4	24	4521200	4521600	Muscle
E4	24	6899000	6899200	Muscle
E4	24	7223000	7223600	Muscle
E4	24	8820800	8821000	Muscle
E4	24	9462200	9462600	Muscle
E4	24	10786200	10786600	Muscle
E4	24	13191600	13192000	Muscle
E4	24	14290400	14290600	Muscle
E4	24	19762400	19762800	Muscle
E4	24	21275200	21275600	Muscle
E4	24	21370000	21370400	Muscle
E4	24	21683400	21683600	Muscle
E4	24	21874000	21874400	Muscle
E4	24	22007800	22008000	Muscle
E4	24	22037800	22038800	Muscle
E4	24	22074800	22075200	Muscle
E4	24	22120600	22121800	Muscle
E4	24	22140400	22140600	Muscle
E4	24	22250400	22250800	Muscle
E4	24	22313000	22313400	Muscle
E4	24	26182400	26182600	Muscle
E4	24	29396400	29396600	Muscle
E4	24	29838200	29838600	Muscle
E4	24	29955200	29956000	Muscle
E4	24	31198200	31198600	Muscle
E4	24	32530400	32530600	Muscle
E4	24	33151600	33152200	Muscle
E4	24	34423600	34423800	Muscle
E4	24	34491000	34491400	Muscle
E4	24	34568600	34569000	Muscle
E4	24	34723600	34724000	Muscle
E4	24	37736000	37736200	Muscle
E4	24	37748200	37748600	Muscle
E4	24	37930800	37931200	Muscle
E4	24	38721400	38721800	Muscle
E4	24	39332800	39333200	Muscle
E4	24	40112000	40112200	Muscle
E4	24	40367600	40368000	Muscle
E4	24	40507000	40507400	Muscle
E4	24	40748600	40749000	Muscle
E4	24	40770600	40771000	Muscle
E4	24	41037600	41038200	Muscle
E4	24	41351200	41351600	Muscle
E4	24	41545400	41545600	Muscle
E4	24	41647000	41647800	Muscle
E4	24	41804600	41805200	Muscle
E4	24	42527200	42527800	Muscle
E4	24	42886400	42886600	Muscle
E4	24	43047200	43047400	Muscle
E4	24	45023600	45023800	Muscle
E4	24	45140600	45141000	Muscle
E4	24	45346400	45346800	Muscle
E4	24	45383600	45384000	Muscle
E4	24	45422200	45422600	Muscle
E4	24	45879400	45879800	Muscle
E4	24	45880600	45880800	Muscle
E4	24	46047200	46048200	Muscle
E4	24	46148800	46149000	Muscle
E4	24	46296000	46296600	Muscle
E4	24	46418600	46419200	Muscle
E4	24	46496600	46497200	Muscle
E4	24	46637200	46637800	Muscle
E4	24	48058000	48058400	Muscle
E4	24	48158800	48159000	Muscle
E4	24	48374400	48374600	Muscle
E4	24	49103800	49104200	Muscle
E4	24	49220000	49220400	Muscle
E4	24	49542600	49543600	Muscle
E4	24	50044200	50044600	Muscle
E4	24	50174600	50175000	Muscle
E4	24	50218600	50219000	Muscle
E4	24	51097400	51097600	Muscle
E4	24	51881200	51881800	Muscle
E4	24	52079000	52079400	Muscle
E4	24	53032400	53032600	Muscle
E4	24	53457800	53458000	Muscle
E4	24	54487400	54487600	Muscle
E4	24	54677400	54677600	Muscle
E4	24	54781200	54781400	Muscle
E4	24	54868200	54868800	Muscle
E4	24	54947200	54947400	Muscle
E4	24	55435600	55435800	Muscle
E4	24	55489400	55489800	Muscle
E4	24	55544800	55545200	Muscle
E4	24	55602400	55602800	Muscle
E4	24	55704200	55704400	Muscle
E4	24	56205800	56206000	Muscle
E4	24	56217400	56218600	Muscle
E4	24	56234200	56234400	Muscle
E4	24	56235600	56236000	Muscle
E4	24	56338800	56339000	Muscle
E4	24	57067800	57068400	Muscle
E4	24	57079600	57080000	Muscle
E4	24	57097800	57098600	Muscle
E4	24	57470000	57470200	Muscle
E4	24	57573600	57573800	Muscle
E4	24	57756400	57756800	Muscle
E4	24	57861600	57861800	Muscle
E4	24	58050200	58050600	Muscle
E4	24	58366400	58366800	Muscle
E4	24	59711800	59712200	Muscle
E4	24	59909800	59910200	Muscle
E4	24	59981400	59981800	Muscle
E4	24	60059000	60059400	Muscle
E4	24	60139200	60139400	Muscle
E4	24	60185200	60185400	Muscle
E4	24	60443400	60443800	Muscle
E4	24	60791800	60792400	Muscle
E4	24	61131400	61132200	Muscle
E4	24	61242000	61242400	Muscle
E4	24	61411800	61412200	Muscle
E4	25	126800	127200	Muscle
E4	25	127600	127800	Muscle
E4	25	397000	397200	Muscle
E4	25	980200	980800	Muscle
E4	25	1224400	1225200	Muscle
E4	25	1520400	1520600	Muscle
E4	25	2079800	2080200	Muscle
E4	25	2212800	2213200	Muscle
E4	25	2400000	2400200	Muscle
E4	25	2445000	2445200	Muscle
E4	25	2463400	2464200	Muscle
E4	25	2878400	2878600	Muscle
E4	25	3068000	3068200	Muscle
E4	25	3083600	3084000	Muscle
E4	25	3085800	3086200	Muscle
E4	25	3097600	3097800	Muscle
E4	25	3235000	3235600	Muscle
E4	25	3701800	3702000	Muscle
E4	25	4026200	4026400	Muscle
E4	25	4028000	4028200	Muscle
E4	25	6175800	6176200	Muscle
E4	25	6256600	6256800	Muscle
E4	25	6286800	6287000	Muscle
E4	25	7543200	7543600	Muscle
E4	25	7562400	7562800	Muscle
E4	25	7597000	7597200	Muscle
E4	25	7653600	7653800	Muscle
E4	25	9378600	9379000	Muscle
E4	25	9389200	9389600	Muscle
E4	25	9477000	9477400	Muscle
E4	25	10170000	10170400	Muscle
E4	25	10642000	10642200	Muscle
E4	25	10810000	10811000	Muscle
E4	25	10845600	10846000	Muscle
E4	25	11079800	11080200	Muscle
E4	25	11275600	11276000	Muscle
E4	25	12947800	12948000	Muscle
E4	25	13261400	13261800	Muscle
E4	25	13291600	13292000	Muscle
E4	25	13388000	13388400	Muscle
E4	25	14134800	14135200	Muscle
E4	25	14400600	14400800	Muscle
E4	25	14401600	14402200	Muscle
E4	25	14730000	14730200	Muscle
E4	25	14917000	14917400	Muscle
E4	25	14917800	14918000	Muscle
E4	25	15555000	15555200	Muscle
E4	25	15589400	15589800	Muscle
E4	25	15717000	15717400	Muscle
E4	25	16558000	16558200	Muscle
E4	25	16798200	16798400	Muscle
E4	25	16930200	16930600	Muscle
E4	25	17184800	17185800	Muscle
E4	25	17272800	17273200	Muscle
E4	25	17363600	17364000	Muscle
E4	25	17379600	17379800	Muscle
E4	25	17380800	17381000	Muscle
E4	25	17388000	17388200	Muscle
E4	25	19922200	19922400	Muscle
E4	25	21194200	21194400	Muscle
E4	25	21195600	21196200	Muscle
E4	25	21235600	21236600	Muscle
E4	25	21246000	21246200	Muscle
E4	25	21246800	21247600	Muscle
E4	25	21705000	21705200	Muscle
E4	25	22171400	22171600	Muscle
E4	25	22519400	22519800	Muscle
E4	25	22706600	22707000	Muscle
E4	25	22808600	22809000	Muscle
E4	25	25122200	25122400	Muscle
E4	25	25629400	25629600	Muscle
E4	25	26215200	26215400	Muscle
E4	25	26249200	26249600	Muscle
E4	25	26553000	26553400	Muscle
E4	25	26770000	26770400	Muscle
E4	25	28342200	28342400	Muscle
E4	25	29478800	29479000	Muscle
E4	25	29520200	29520600	Muscle
E4	25	29800600	29800800	Muscle
E4	25	29809600	29809800	Muscle
E4	25	29913200	29913400	Muscle
E4	25	29921600	29922200	Muscle
E4	25	29922600	29923000	Muscle
E4	25	29968800	29969000	Muscle
E4	25	30011600	30011800	Muscle
E4	25	30062400	30063000	Muscle
E4	25	30167800	30169000	Muscle
E4	25	30554600	30554800	Muscle
E4	25	31066800	31067400	Muscle
E4	25	31236800	31237400	Muscle
E4	25	32004000	32004600	Muscle
E4	25	32501600	32502600	Muscle
E4	25	32597600	32597800	Muscle
E4	25	32598600	32598800	Muscle
E4	25	32636800	32637000	Muscle
E4	25	32650600	32651400	Muscle
E4	25	32797400	32797800	Muscle
E4	25	33050400	33050800	Muscle
E4	25	33064600	33065000	Muscle
E4	25	33736200	33736400	Muscle
E4	25	33776200	33776600	Muscle
E4	25	34025800	34026000	Muscle
E4	25	34048600	34049000	Muscle
E4	25	34541200	34541600	Muscle
E4	25	34543000	34543400	Muscle
E4	25	34543800	34544600	Muscle
E4	25	34692200	34693400	Muscle
E4	25	35265400	35265600	Muscle
E4	25	35315800	35316200	Muscle
E4	25	35510600	35511000	Muscle
E4	25	36225600	36226000	Muscle
E4	25	36803800	36804400	Muscle
E4	25	36804800	36805000	Muscle
E4	25	37401200	37401600	Muscle
E4	25	37921000	37921400	Muscle
E4	25	38250000	38250400	Muscle
E4	25	38440200	38440400	Muscle
E4	25	38553600	38553800	Muscle
E4	25	39167400	39167600	Muscle
E4	25	39343800	39344000	Muscle
E4	25	40309200	40309600	Muscle
E4	25	40310000	40310400	Muscle
E4	25	41021000	41021400	Muscle
E4	25	41022200	41022400	Muscle
E4	25	41171200	41171400	Muscle
E4	25	41387000	41387200	Muscle
E4	25	41515200	41515600	Muscle
E4	25	41939000	41939400	Muscle
E4	25	42243400	42244000	Muscle
E4	25	42251000	42251200	Muscle
E4	26	7076800	7077200	Muscle
E4	26	7096000	7097200	Muscle
E4	26	8830800	8831200	Muscle
E4	26	8840400	8840600	Muscle
E4	26	9876400	9876800	Muscle
E4	26	10589800	10590000	Muscle
E4	26	10604200	10604400	Muscle
E4	26	11325000	11325600	Muscle
E4	26	13059800	13060400	Muscle
E4	26	13148200	13149000	Muscle
E4	26	13427600	13428000	Muscle
E4	26	13711800	13712000	Muscle
E4	26	17722600	17723600	Muscle
E4	26	18374200	18374400	Muscle
E4	26	18383200	18383400	Muscle
E4	26	18469800	18470000	Muscle
E4	26	18567400	18567600	Muscle
E4	26	18936200	18936600	Muscle
E4	26	18971000	18971200	Muscle
E4	26	19115400	19115600	Muscle
E4	26	20839400	20840200	Muscle
E4	26	20840600	20840800	Muscle
E4	26	22377800	22378200	Muscle
E4	26	22397000	22397400	Muscle
E4	26	22484200	22484600	Muscle
E4	26	22554600	22555000	Muscle
E4	26	22581400	22581600	Muscle
E4	26	22634000	22634200	Muscle
E4	26	22970600	22970800	Muscle
E4	26	23065000	23065200	Muscle
E4	26	24115000	24116000	Muscle
E4	26	24136000	24136600	Muscle
E4	26	25144200	25144400	Muscle
E4	26	25676200	25676400	Muscle
E4	26	25809400	25809600	Muscle
E4	26	25811600	25812200	Muscle
E4	26	25821800	25822000	Muscle
E4	26	25822600	25822800	Muscle
E4	26	25924200	25924400	Muscle
E4	26	30481200	30481400	Muscle
E4	26	30819600	30820000	Muscle
E4	26	31343000	31343600	Muscle
E4	26	31586600	31586800	Muscle
E4	26	32827800	32828200	Muscle
E4	26	33681600	33682000	Muscle
E4	26	34101000	34101600	Muscle
E4	26	35473600	35473800	Muscle
E4	26	36376400	36376800	Muscle
E4	26	36503800	36504000	Muscle
E4	26	37146400	37146600	Muscle
E4	26	37381000	37381200	Muscle
E4	26	37735200	37735400	Muscle
E4	26	37903400	37903600	Muscle
E4	26	39202200	39202600	Muscle
E4	26	39222200	39223000	Muscle
E4	26	39809200	39809800	Muscle
E4	26	40968200	40968600	Muscle
E4	26	41711800	41712200	Muscle
E4	26	41867000	41867200	Muscle
E4	26	41868000	41868200	Muscle
E4	26	41882200	41882400	Muscle
E4	26	41945600	41945800	Muscle
E4	26	42118200	42118600	Muscle
E4	26	43163800	43164000	Muscle
E4	26	43686400	43686800	Muscle
E4	26	44036400	44036800	Muscle
E4	26	44203000	44203400	Muscle
E4	26	44229000	44229400	Muscle
E4	26	44652600	44653000	Muscle
E4	26	44716200	44716400	Muscle
E4	26	45224400	45224600	Muscle
E4	26	45365200	45365400	Muscle
E4	26	45411800	45412000	Muscle
E4	26	45664200	45664600	Muscle
E4	26	45687800	45688000	Muscle
E4	26	46035600	46036400	Muscle
E4	26	46131200	46131400	Muscle
E4	26	46621400	46621800	Muscle
E4	26	46677400	46677600	Muscle
E4	26	46807600	46808000	Muscle
E4	26	48406200	48406400	Muscle
E4	26	48655600	48655800	Muscle
E4	26	48879200	48879800	Muscle
E4	26	48905800	48906200	Muscle
E4	26	49027200	49027600	Muscle
E4	26	49319200	49319600	Muscle
E4	26	49348600	49348800	Muscle
E4	26	49404000	49404200	Muscle
E4	26	49910400	49910800	Muscle
E4	26	50012200	50012400	Muscle
E4	26	50907200	50907400	Muscle
E4	26	50915000	50915200	Muscle
E4	26	51272800	51273800	Muscle
E4	26	51274600	51274800	Muscle
E4	26	51576800	51577000	Muscle
E4	26	51579400	51579800	Muscle
E4	26	51944200	51945000	Muscle
E4	27	1183000	1183200	Muscle
E4	27	1484000	1486400	Muscle
E4	27	1960000	1960400	Muscle
E4	27	2343800	2344000	Muscle
E4	27	5579200	5579600	Muscle
E4	27	5827800	5828000	Muscle
E4	27	5836600	5837000	Muscle
E4	27	5840200	5840800	Muscle
E4	27	7140000	7140200	Muscle
E4	27	7181400	7182000	Muscle
E4	27	7203800	7204000	Muscle
E4	27	7703800	7704000	Muscle
E4	27	8708000	8708200	Muscle
E4	27	14041400	14041800	Muscle
E4	27	14350200	14350600	Muscle
E4	27	15123000	15123200	Muscle
E4	27	15342200	15342800	Muscle
E4	27	15349400	15349800	Muscle
E4	27	15470600	15471000	Muscle
E4	27	15724200	15724600	Muscle
E4	27	15765600	15766000	Muscle
E4	27	17329800	17330800	Muscle
E4	27	18922400	18922600	Muscle
E4	27	18940200	18940600	Muscle
E4	27	18992400	18992800	Muscle
E4	27	19217200	19217800	Muscle
E4	27	19253400	19253600	Muscle
E4	27	19696000	19697000	Muscle
E4	27	19869200	19869800	Muscle
E4	27	19875400	19875600	Muscle
E4	27	19881800	19882000	Muscle
E4	27	19915800	19916200	Muscle
E4	27	19954400	19954800	Muscle
E4	27	24148200	24148600	Muscle
E4	27	24417200	24417400	Muscle
E4	27	24505200	24505600	Muscle
E4	27	24572600	24572800	Muscle
E4	27	24692800	24693000	Muscle
E4	27	24693600	24693800	Muscle
E4	27	24711200	24711600	Muscle
E4	27	25201400	25201600	Muscle
E4	27	25372600	25373000	Muscle
E4	27	25447600	25447800	Muscle
E4	27	25539000	25539400	Muscle
E4	27	26106800	26107800	Muscle
E4	27	26704600	26704800	Muscle
E4	27	26771600	26772000	Muscle
E4	27	29158800	29159200	Muscle
E4	27	32268000	32268200	Muscle
E4	27	32544600	32545000	Muscle
E4	27	32695600	32696000	Muscle
E4	27	32696800	32697200	Muscle
E4	27	32864200	32864600	Muscle
E4	27	32958800	32959000	Muscle
E4	27	33000800	33002000	Muscle
E4	27	33670000	33670200	Muscle
E4	27	33704400	33705000	Muscle
E4	27	34063200	34063400	Muscle
E4	27	34319000	34319200	Muscle
E4	27	35243600	35243800	Muscle
E4	27	35422200	35422600	Muscle
E4	27	36420800	36421000	Muscle
E4	27	36536200	36536400	Muscle
E4	27	36576800	36577400	Muscle
E4	27	36616800	36617000	Muscle
E4	27	36858000	36858400	Muscle
E4	27	37015200	37015400	Muscle
E4	27	37087000	37087200	Muscle
E4	27	37176800	37177200	Muscle
E4	27	37220400	37220600	Muscle
E4	27	37251400	37251800	Muscle
E4	27	37275400	37275800	Muscle
E4	27	37295000	37295400	Muscle
E4	27	37304800	37305200	Muscle
E4	27	37335600	37336000	Muscle
E4	27	37404800	37405200	Muscle
E4	27	37410600	37411400	Muscle
E4	27	37454000	37454600	Muscle
E4	27	37506600	37507000	Muscle
E4	27	37607000	37607400	Muscle
E4	27	38084400	38084800	Muscle
E4	27	38100400	38100800	Muscle
E4	27	38227000	38227400	Muscle
E4	27	38336400	38336600	Muscle
E4	27	38677800	38678000	Muscle
E4	27	38709600	38710200	Muscle
E4	27	38743800	38744200	Muscle
E4	27	39755400	39755600	Muscle
E4	27	39780200	39780400	Muscle
E4	27	41492000	41492200	Muscle
E4	27	41522000	41522200	Muscle
E4	27	41642000	41642200	Muscle
E4	27	41682200	41682400	Muscle
E4	27	41689800	41690000	Muscle
E4	27	41763600	41763800	Muscle
E4	27	41774200	41774400	Muscle
E4	27	41886600	41886800	Muscle
E4	27	41896400	41896600	Muscle
E4	27	42022800	42023000	Muscle
E4	27	42033200	42033800	Muscle
E4	27	42242400	42243000	Muscle
E4	27	42328400	42328600	Muscle
E4	27	42361600	42362000	Muscle
E4	27	42498200	42498600	Muscle
E4	27	42535800	42536000	Muscle
E4	27	42616000	42616400	Muscle
E4	27	42623000	42623400	Muscle
E4	27	42639800	42640000	Muscle
E4	27	42747800	42748000	Muscle
E4	27	42760400	42760600	Muscle
E4	27	42877200	42877400	Muscle
E4	27	44412400	44413000	Muscle
E4	27	44524000	44524400	Muscle
E4	27	44618000	44618200	Muscle
E4	28	862400	862800	Muscle
E4	28	977400	977800	Muscle
E4	28	1775200	1775600	Muscle
E4	28	1947000	1947200	Muscle
E4	28	1987000	1987400	Muscle
E4	28	2123200	2123600	Muscle
E4	28	2239800	2240200	Muscle
E4	28	2366000	2366800	Muscle
E4	28	3515800	3516600	Muscle
E4	28	4416600	4416800	Muscle
E4	28	4453800	4454000	Muscle
E4	28	5301400	5302000	Muscle
E4	28	7568400	7568600	Muscle
E4	28	7906800	7907800	Muscle
E4	28	8294800	8295000	Muscle
E4	28	9255000	9255200	Muscle
E4	28	13129600	13129800	Muscle
E4	28	13228600	13228800	Muscle
E4	28	13249200	13249400	Muscle
E4	28	13317600	13318800	Muscle
E4	28	13351000	13351800	Muscle
E4	28	13439800	13440200	Muscle
E4	28	13762600	13763400	Muscle
E4	28	14148800	14149400	Muscle
E4	28	14520400	14520600	Muscle
E4	28	14610800	14611000	Muscle
E4	28	15429600	15429800	Muscle
E4	28	15497200	15497600	Muscle
E4	28	15498000	15498600	Muscle
E4	28	16610600	16610800	Muscle
E4	28	16611200	16612400	Muscle
E4	28	16638200	16638600	Muscle
E4	28	23380600	23380800	Muscle
E4	28	23631200	23631600	Muscle
E4	28	24260000	24260400	Muscle
E4	28	24543400	24543600	Muscle
E4	28	26030400	26031000	Muscle
E4	28	26483600	26484000	Muscle
E4	28	27518000	27518400	Muscle
E4	28	27769000	27769200	Muscle
E4	28	28048600	28049200	Muscle
E4	28	28406400	28407000	Muscle
E4	28	28526800	28527200	Muscle
E4	28	28646800	28647400	Muscle
E4	28	29217600	29217800	Muscle
E4	28	29566400	29566800	Muscle
E4	28	29730400	29730800	Muscle
E4	28	30523800	30524200	Muscle
E4	28	30775800	30776400	Muscle
E4	28	30837400	30837600	Muscle
E4	28	30838400	30838600	Muscle
E4	28	31759400	31760200	Muscle
E4	28	31765800	31766200	Muscle
E4	28	31767000	31767200	Muscle
E4	28	33011200	33012000	Muscle
E4	28	33073600	33074400	Muscle
E4	28	33228000	33228400	Muscle
E4	28	33245600	33246200	Muscle
E4	28	33329200	33329800	Muscle
E4	28	33822800	33823400	Muscle
E4	28	33831600	33831800	Muscle
E4	28	33982400	33982800	Muscle
E4	28	34401200	34402200	Muscle
E4	28	39383800	39384800	Muscle
E4	28	41485000	41485600	Muscle
E4	28	41948600	41949200	Muscle
E4	28	41979000	41979200	Muscle
E4	28	42242000	42242800	Muscle
E4	28	42522400	42523000	Muscle
E4	28	42585800	42586000	Muscle
E4	28	42874800	42875000	Muscle
E4	28	42875400	42875600	Muscle
E4	28	43252200	43252800	Muscle
E4	28	43332600	43333000	Muscle
E4	28	43516800	43517000	Muscle
E4	28	43537400	43537800	Muscle
E4	28	43655600	43655800	Muscle
E4	28	43677400	43677800	Muscle
E4	28	43684400	43684600	Muscle
E4	28	44294600	44295200	Muscle
E4	28	44301400	44301600	Muscle
E4	28	45556600	45557000	Muscle
E4	28	45646000	45646400	Muscle
E4	29	634600	635000	Muscle
E4	29	1024600	1025200	Muscle
E4	29	2321400	2321800	Muscle
E4	29	2687000	2687200	Muscle
E4	29	5918000	5918600	Muscle
E4	29	5932200	5932600	Muscle
E4	29	7637400	7637600	Muscle
E4	29	7982200	7982400	Muscle
E4	29	8219400	8219600	Muscle
E4	29	8877600	8877800	Muscle
E4	29	9134200	9134600	Muscle
E4	29	9184600	9185200	Muscle
E4	29	9342200	9342600	Muscle
E4	29	9686800	9687400	Muscle
E4	29	10978600	10978800	Muscle
E4	29	11174000	11174400	Muscle
E4	29	11217000	11217400	Muscle
E4	29	11362200	11362400	Muscle
E4	29	11363200	11363600	Muscle
E4	29	11722400	11723200	Muscle
E4	29	11786000	11786400	Muscle
E4	29	12867800	12868000	Muscle
E4	29	12906000	12906200	Muscle
E4	29	13434600	13434800	Muscle
E4	29	13435600	13436000	Muscle
E4	29	14134000	14135000	Muscle
E4	29	16673200	16673800	Muscle
E4	29	16729400	16730000	Muscle
E4	29	17079600	17079800	Muscle
E4	29	17136200	17137200	Muscle
E4	29	17411600	17412200	Muscle
E4	29	18030800	18031200	Muscle
E4	29	18146600	18147200	Muscle
E4	29	22050200	22050600	Muscle
E4	29	22074400	22075000	Muscle
E4	29	22667600	22667800	Muscle
E4	29	24348000	24348200	Muscle
E4	29	24464600	24465000	Muscle
E4	29	24841200	24841400	Muscle
E4	29	25180000	25180400	Muscle
E4	29	25189800	25190400	Muscle
E4	29	25414200	25414400	Muscle
E4	29	25414800	25415200	Muscle
E4	29	25445000	25446000	Muscle
E4	29	25508400	25508800	Muscle
E4	29	25542800	25543400	Muscle
E4	29	25646000	25647000	Muscle
E4	29	25736400	25737000	Muscle
E4	29	25747200	25747600	Muscle
E4	29	26344400	26344800	Muscle
E4	29	26364000	26364400	Muscle
E4	29	28224400	28224600	Muscle
E4	29	28438200	28438800	Muscle
E4	29	28573000	28573200	Muscle
E4	29	28656000	28656200	Muscle
E4	29	28698600	28699200	Muscle
E4	29	28835200	28835400	Muscle
E4	29	29073400	29073600	Muscle
E4	29	29903400	29904000	Muscle
E4	29	29904400	29904800	Muscle
E4	29	30126600	30127000	Muscle
E4	29	32600200	32600400	Muscle
E4	29	34423400	34423800	Muscle
E4	29	34970800	34971400	Muscle
E4	29	35323600	35323800	Muscle
E4	29	36487000	36488000	Muscle
E4	29	36914400	36915200	Muscle
E4	29	37105600	37106200	Muscle
E4	29	39980600	39980800	Muscle
E4	29	40074200	40075000	Muscle
E4	29	42721200	42721600	Muscle
E4	29	42921000	42921800	Muscle
E4	29	43693000	43693400	Muscle
E4	29	43753800	43754000	Muscle
E4	29	43978000	43978200	Muscle
E4	29	44229600	44230400	Muscle
E4	29	44342800	44343000	Muscle
E4	29	44601400	44601600	Muscle
E4	29	44951200	44951600	Muscle
E4	29	44991000	44991200	Muscle
E4	29	44991800	44992000	Muscle
E4	29	45076600	45077000	Muscle
E4	29	45341400	45341600	Muscle
E4	29	45518600	45519000	Muscle
E4	29	45608000	45608400	Muscle
E4	29	45799600	45800600	Muscle
E4	29	45930200	45930400	Muscle
E4	29	46069400	46069800	Muscle
E4	29	46310600	46310800	Muscle
E4	29	47479000	47479200	Muscle
E4	29	47817800	47818000	Muscle
E4	29	48414800	48415000	Muscle
E4	29	49887600	49887800	Muscle
E4	29	50049400	50049600	Muscle
E4	29	50827400	50827600	Muscle
E4	29	51025200	51025400	Muscle
E4	29	51049200	51049400	Muscle
E4	3	372000	373400	Muscle
E4	3	425800	426000	Muscle
E4	3	481400	481600	Muscle
E4	3	523200	523600	Muscle
E4	3	677000	677400	Muscle
E4	3	1429200	1429800	Muscle
E4	3	1709800	1710000	Muscle
E4	3	1716200	1717000	Muscle
E4	3	1905200	1905800	Muscle
E4	3	3416000	3416600	Muscle
E4	3	3936200	3936400	Muscle
E4	3	4306800	4307400	Muscle
E4	3	4398200	4398400	Muscle
E4	3	4413000	4413400	Muscle
E4	3	6722200	6722400	Muscle
E4	3	7383600	7384200	Muscle
E4	3	7507600	7507800	Muscle
E4	3	7548800	7549000	Muscle
E4	3	7563800	7564200	Muscle
E4	3	8183200	8183600	Muscle
E4	3	9536400	9537000	Muscle
E4	3	9851800	9852400	Muscle
E4	3	12154400	12154600	Muscle
E4	3	12499000	12499400	Muscle
E4	3	14232200	14232400	Muscle
E4	3	14385400	14385800	Muscle
E4	3	15788000	15788400	Muscle
E4	3	15841800	15842000	Muscle
E4	3	16567000	16567400	Muscle
E4	3	19366000	19366400	Muscle
E4	3	19677600	19677800	Muscle
E4	3	19785800	19786000	Muscle
E4	3	20323000	20323200	Muscle
E4	3	20329600	20329800	Muscle
E4	3	20338400	20338800	Muscle
E4	3	20456600	20456800	Muscle
E4	3	20760800	20761200	Muscle
E4	3	21879800	21880200	Muscle
E4	3	22940800	22941000	Muscle
E4	3	23051200	23051400	Muscle
E4	3	23627800	23628000	Muscle
E4	3	24151000	24151400	Muscle
E4	3	24240000	24240200	Muscle
E4	3	24241000	24241200	Muscle
E4	3	24271200	24271600	Muscle
E4	3	24852600	24852800	Muscle
E4	3	24899000	24899400	Muscle
E4	3	25691200	25691400	Muscle
E4	3	25890200	25890600	Muscle
E4	3	25891000	25891200	Muscle
E4	3	25971800	25972200	Muscle
E4	3	26044600	26044800	Muscle
E4	3	26070200	26070800	Muscle
E4	3	26178800	26179000	Muscle
E4	3	26643400	26643600	Muscle
E4	3	26644000	26644200	Muscle
E4	3	28646000	28646200	Muscle
E4	3	30436200	30436600	Muscle
E4	3	31362200	31362400	Muscle
E4	3	33109400	33109600	Muscle
E4	3	33161800	33162400	Muscle
E4	3	33169600	33170200	Muscle
E4	3	33639400	33640000	Muscle
E4	3	33752200	33752400	Muscle
E4	3	33781000	33781600	Muscle
E4	3	33812000	33812400	Muscle
E4	3	33819800	33820000	Muscle
E4	3	34432600	34432800	Muscle
E4	3	34433800	34434000	Muscle
E4	3	34458200	34458800	Muscle
E4	3	34495400	34495800	Muscle
E4	3	35911400	35911800	Muscle
E4	3	39074600	39075000	Muscle
E4	3	42417400	42417600	Muscle
E4	3	42684000	42684400	Muscle
E4	3	42785600	42785800	Muscle
E4	3	42786400	42786600	Muscle
E4	3	42978400	42978600	Muscle
E4	3	42979000	42979400	Muscle
E4	3	42987400	42988200	Muscle
E4	3	42994200	42994800	Muscle
E4	3	43002000	43002400	Muscle
E4	3	43048200	43048400	Muscle
E4	3	43069600	43070200	Muscle
E4	3	43076000	43076600	Muscle
E4	3	43100200	43100400	Muscle
E4	3	43466400	43467000	Muscle
E4	3	43494400	43494800	Muscle
E4	3	43624000	43624600	Muscle
E4	3	46859000	46859400	Muscle
E4	3	48680200	48680800	Muscle
E4	3	49697000	49697400	Muscle
E4	3	50094000	50094400	Muscle
E4	3	50471200	50471600	Muscle
E4	3	50533800	50534400	Muscle
E4	3	50566000	50566400	Muscle
E4	3	50604200	50604600	Muscle
E4	3	52443800	52444000	Muscle
E4	3	53309400	53309800	Muscle
E4	3	53537600	53538200	Muscle
E4	3	53861000	53861200	Muscle
E4	3	57207400	57207600	Muscle
E4	3	58670600	58671200	Muscle
E4	3	59348800	59349000	Muscle
E4	3	59914200	59914400	Muscle
E4	3	60126200	60126600	Muscle
E4	3	60132000	60132400	Muscle
E4	3	60140400	60140800	Muscle
E4	3	60153200	60153600	Muscle
E4	3	60692800	60693600	Muscle
E4	3	61046200	61046400	Muscle
E4	3	67120200	67120600	Muscle
E4	3	75029600	75029800	Muscle
E4	3	78386600	78387000	Muscle
E4	3	79090400	79091000	Muscle
E4	3	79191200	79191800	Muscle
E4	3	79326000	79326400	Muscle
E4	3	79347000	79347200	Muscle
E4	3	80185400	80186000	Muscle
E4	3	80198000	80198200	Muscle
E4	3	80199000	80199200	Muscle
E4	3	80285400	80286200	Muscle
E4	3	80556800	80557000	Muscle
E4	3	80557400	80557800	Muscle
E4	3	81926000	81926600	Muscle
E4	3	81959400	81959800	Muscle
E4	3	82008600	82009600	Muscle
E4	3	82888000	82888200	Muscle
E4	3	83970400	83970800	Muscle
E4	3	84096200	84097000	Muscle
E4	3	84700600	84701000	Muscle
E4	3	85829000	85829600	Muscle
E4	3	85937200	85937600	Muscle
E4	3	85942400	85942800	Muscle
E4	3	86224800	86225200	Muscle
E4	3	86415400	86416200	Muscle
E4	3	86427000	86427600	Muscle
E4	3	86507000	86507600	Muscle
E4	3	86515400	86515800	Muscle
E4	3	86651600	86652000	Muscle
E4	3	86682400	86682600	Muscle
E4	3	86705200	86705600	Muscle
E4	3	86871000	86871600	Muscle
E4	3	86990400	86991000	Muscle
E4	3	87062000	87062600	Muscle
E4	3	87197000	87197800	Muscle
E4	3	89452400	89453000	Muscle
E4	3	89466400	89467200	Muscle
E4	3	89718000	89718200	Muscle
E4	3	89782400	89782800	Muscle
E4	3	89862600	89863600	Muscle
E4	3	90256800	90257200	Muscle
E4	3	91016800	91017400	Muscle
E4	3	91078600	91079800	Muscle
E4	3	91691200	91691600	Muscle
E4	3	92050600	92050800	Muscle
E4	3	92331200	92331600	Muscle
E4	3	93045400	93046000	Muscle
E4	3	93183600	93183800	Muscle
E4	3	93560600	93560800	Muscle
E4	3	94638000	94638200	Muscle
E4	3	94754000	94754200	Muscle
E4	3	97130200	97130600	Muscle
E4	3	97467200	97467400	Muscle
E4	3	97689200	97689600	Muscle
E4	3	98330800	98331200	Muscle
E4	3	98695600	98695800	Muscle
E4	3	99618600	99618800	Muscle
E4	3	99653200	99653400	Muscle
E4	3	99680800	99681000	Muscle
E4	3	99682400	99682800	Muscle
E4	3	100412200	100412800	Muscle
E4	3	100922600	100923000	Muscle
E4	3	101174600	101175200	Muscle
E4	3	101678200	101678600	Muscle
E4	3	101754600	101755800	Muscle
E4	3	101824600	101825000	Muscle
E4	3	101834800	101835200	Muscle
E4	3	103808400	103808600	Muscle
E4	3	104130200	104130800	Muscle
E4	3	104197400	104197600	Muscle
E4	3	104283400	104283600	Muscle
E4	3	104515600	104516600	Muscle
E4	3	105187000	105187800	Muscle
E4	3	105854600	105855200	Muscle
E4	3	106021200	106021400	Muscle
E4	3	106030800	106031400	Muscle
E4	3	107056600	107057000	Muscle
E4	3	107885000	107885400	Muscle
E4	3	108825600	108825800	Muscle
E4	3	110056400	110056800	Muscle
E4	3	110171400	110171600	Muscle
E4	3	110827800	110828000	Muscle
E4	3	110965800	110966600	Muscle
E4	3	111566000	111566200	Muscle
E4	3	111878200	111879200	Muscle
E4	3	112063400	112063600	Muscle
E4	3	112087000	112087400	Muscle
E4	3	112185800	112186200	Muscle
E4	3	113476200	113476400	Muscle
E4	3	113880200	113880800	Muscle
E4	3	114384000	114384600	Muscle
E4	3	114474600	114475200	Muscle
E4	3	114764000	114764800	Muscle
E4	3	114846600	114847200	Muscle
E4	3	115021400	115022000	Muscle
E4	3	115211600	115211800	Muscle
E4	3	116222200	116222400	Muscle
E4	3	116337600	116338000	Muscle
E4	3	116553400	116553600	Muscle
E4	3	117392800	117393000	Muscle
E4	3	117690200	117690400	Muscle
E4	3	118366400	118367000	Muscle
E4	3	118820800	118821400	Muscle
E4	3	118952000	118953000	Muscle
E4	3	118976000	118976400	Muscle
E4	3	119096200	119096600	Muscle
E4	3	119768400	119768800	Muscle
E4	3	119774600	119776000	Muscle
E4	3	120315600	120316400	Muscle
E4	3	120393000	120393200	Muscle
E4	3	120765200	120765400	Muscle
E4	3	120803800	120804200	Muscle
E4	3	120858600	120858800	Muscle
E4	4	203600	203800	Muscle
E4	4	4605800	4606200	Muscle
E4	4	4702200	4702600	Muscle
E4	4	4855600	4855800	Muscle
E4	4	5077200	5077600	Muscle
E4	4	5134600	5135000	Muscle
E4	4	5312200	5312400	Muscle
E4	4	5375400	5375800	Muscle
E4	4	5376200	5376800	Muscle
E4	4	8776600	8777400	Muscle
E4	4	8959000	8959800	Muscle
E4	4	12024600	12025000	Muscle
E4	4	12474400	12474600	Muscle
E4	4	12584200	12584600	Muscle
E4	4	12802600	12803000	Muscle
E4	4	13616600	13616800	Muscle
E4	4	15707600	15708400	Muscle
E4	4	15841400	15841600	Muscle
E4	4	15888400	15889000	Muscle
E4	4	15953600	15954000	Muscle
E4	4	16244200	16244400	Muscle
E4	4	16423000	16423200	Muscle
E4	4	19550400	19550600	Muscle
E4	4	20110800	20111000	Muscle
E4	4	22504400	22504600	Muscle
E4	4	23947400	23947600	Muscle
E4	4	24650200	24650600	Muscle
E4	4	30333000	30333200	Muscle
E4	4	30473200	30473600	Muscle
E4	4	30759400	30759800	Muscle
E4	4	30932600	30933000	Muscle
E4	4	30954600	30955200	Muscle
E4	4	31261200	31261600	Muscle
E4	4	31775400	31775800	Muscle
E4	4	32563200	32563400	Muscle
E4	4	32840200	32840400	Muscle
E4	4	33592600	33593200	Muscle
E4	4	33629200	33629400	Muscle
E4	4	33706000	33706200	Muscle
E4	4	33751000	33751200	Muscle
E4	4	33775600	33776200	Muscle
E4	4	38454400	38454600	Muscle
E4	4	40501800	40502400	Muscle
E4	4	41046600	41047000	Muscle
E4	4	44232600	44232800	Muscle
E4	4	44352200	44352400	Muscle
E4	4	44535000	44535400	Muscle
E4	4	46298200	46298800	Muscle
E4	4	46339600	46340000	Muscle
E4	4	46710600	46710800	Muscle
E4	4	46791600	46792000	Muscle
E4	4	46941200	46941600	Muscle
E4	4	47198200	47198400	Muscle
E4	4	47263400	47263800	Muscle
E4	4	47273600	47273800	Muscle
E4	4	47917000	47917600	Muscle
E4	4	49315200	49315600	Muscle
E4	4	50517200	50517600	Muscle
E4	4	50578200	50578400	Muscle
E4	4	51268800	51269400	Muscle
E4	4	54722400	54722600	Muscle
E4	4	55828200	55828800	Muscle
E4	4	56055000	56055400	Muscle
E4	4	56070400	56070800	Muscle
E4	4	56090800	56091200	Muscle
E4	4	56153200	56153800	Muscle
E4	4	56173600	56174000	Muscle
E4	4	56186400	56186600	Muscle
E4	4	56234400	56235000	Muscle
E4	4	56269600	56270000	Muscle
E4	4	56364400	56364800	Muscle
E4	4	56596200	56596400	Muscle
E4	4	56795400	56795600	Muscle
E4	4	60278000	60278200	Muscle
E4	4	60995600	60995800	Muscle
E4	4	60996600	60996800	Muscle
E4	4	61147200	61147400	Muscle
E4	4	62101200	62101400	Muscle
E4	4	62740400	62740800	Muscle
E4	4	62991600	62992000	Muscle
E4	4	63120600	63121000	Muscle
E4	4	65412800	65413000	Muscle
E4	4	65609400	65610400	Muscle
E4	4	65879600	65880200	Muscle
E4	4	65920000	65920400	Muscle
E4	4	66432600	66432800	Muscle
E4	4	66440400	66440800	Muscle
E4	4	66849400	66850000	Muscle
E4	4	66971600	66971800	Muscle
E4	4	67136400	67136600	Muscle
E4	4	68560200	68560600	Muscle
E4	4	68565800	68566000	Muscle
E4	4	68597200	68598200	Muscle
E4	4	68758200	68758400	Muscle
E4	4	68758800	68759000	Muscle
E4	4	68759800	68760000	Muscle
E4	4	69464000	69464400	Muscle
E4	4	69759600	69760000	Muscle
E4	4	70502800	70503200	Muscle
E4	4	70752800	70753000	Muscle
E4	4	71036000	71036200	Muscle
E4	4	76510800	76511400	Muscle
E4	4	76650000	76650400	Muscle
E4	4	77038400	77039200	Muscle
E4	4	77064200	77064400	Muscle
E4	4	77083200	77083600	Muscle
E4	4	77173200	77173400	Muscle
E4	4	77271600	77271800	Muscle
E4	4	77272200	77272400	Muscle
E4	4	77355800	77356000	Muscle
E4	4	77450400	77450800	Muscle
E4	4	77527800	77528200	Muscle
E4	4	80264800	80265200	Muscle
E4	4	80451600	80451800	Muscle
E4	4	82036400	82036800	Muscle
E4	4	87931600	87932000	Muscle
E4	4	88464600	88465000	Muscle
E4	4	88868000	88868600	Muscle
E4	4	88897800	88898200	Muscle
E4	4	89009400	89010000	Muscle
E4	4	89010800	89011000	Muscle
E4	4	92783400	92783800	Muscle
E4	4	92846600	92846800	Muscle
E4	4	93325800	93326200	Muscle
E4	4	95105800	95106200	Muscle
E4	4	95608800	95609400	Muscle
E4	4	95634000	95634400	Muscle
E4	4	95966600	95967400	Muscle
E4	4	95982200	95982600	Muscle
E4	4	96084000	96084200	Muscle
E4	4	96158800	96159200	Muscle
E4	4	96186800	96187000	Muscle
E4	4	96668400	96669000	Muscle
E4	4	96689800	96690600	Muscle
E4	4	97324400	97324800	Muscle
E4	4	97801800	97802200	Muscle
E4	4	99546000	99546600	Muscle
E4	4	99579200	99579400	Muscle
E4	4	102295000	102295400	Muscle
E4	4	102504800	102505000	Muscle
E4	4	102521800	102522200	Muscle
E4	4	102572600	102572800	Muscle
E4	4	102652400	102652600	Muscle
E4	4	103090800	103091200	Muscle
E4	4	103563400	103564000	Muscle
E4	4	103590400	103591000	Muscle
E4	4	103914000	103914800	Muscle
E4	4	103995200	103995400	Muscle
E4	4	104495000	104495200	Muscle
E4	4	104496200	104496400	Muscle
E4	4	104563200	104563600	Muscle
E4	4	104788400	104788800	Muscle
E4	4	105622800	105623000	Muscle
E4	4	106700400	106700800	Muscle
E4	4	111693400	111693800	Muscle
E4	4	111749400	111749600	Muscle
E4	4	111941000	111941600	Muscle
E4	4	111993000	111993400	Muscle
E4	4	112578600	112579600	Muscle
E4	4	112681200	112681400	Muscle
E4	4	113621800	113622600	Muscle
E4	4	113706400	113707200	Muscle
E4	4	113787200	113787600	Muscle
E4	4	113866800	113867200	Muscle
E4	4	113914800	113915000	Muscle
E4	4	114040000	114040400	Muscle
E4	4	114153000	114153600	Muscle
E4	4	114624400	114624800	Muscle
E4	4	114652000	114652200	Muscle
E4	4	115055200	115055400	Muscle
E4	4	115183000	115183200	Muscle
E4	4	116565400	116565600	Muscle
E4	4	116790600	116790800	Muscle
E4	4	116825200	116825400	Muscle
E4	4	116878000	116878400	Muscle
E4	4	117159200	117159400	Muscle
E4	4	117443600	117444400	Muscle
E4	4	117460600	117461000	Muscle
E4	4	118350000	118350200	Muscle
E4	4	119047600	119047800	Muscle
E4	4	119411000	119411200	Muscle
E4	4	119436000	119436200	Muscle
E4	4	119588600	119589200	Muscle
E4	4	119636000	119636600	Muscle
E4	5	414400	414800	Muscle
E4	5	466400	467000	Muscle
E4	5	1102600	1103000	Muscle
E4	5	1142800	1143200	Muscle
E4	5	1589800	1590600	Muscle
E4	5	1627800	1628200	Muscle
E4	5	2157400	2157800	Muscle
E4	5	5105200	5105600	Muscle
E4	5	5245200	5245600	Muscle
E4	5	5406400	5407000	Muscle
E4	5	5884800	5885200	Muscle
E4	5	6181800	6182200	Muscle
E4	5	10692600	10693000	Muscle
E4	5	10722200	10722800	Muscle
E4	5	12316600	12316800	Muscle
E4	5	19641400	19641600	Muscle
E4	5	19852600	19852800	Muscle
E4	5	19853400	19854000	Muscle
E4	5	21933400	21933800	Muscle
E4	5	23612400	23612800	Muscle
E4	5	23621400	23622000	Muscle
E4	5	23908400	23908600	Muscle
E4	5	24286400	24286800	Muscle
E4	5	24299200	24299400	Muscle
E4	5	25042200	25042600	Muscle
E4	5	25498800	25499000	Muscle
E4	5	25769800	25770000	Muscle
E4	5	26283200	26283600	Muscle
E4	5	26570600	26570800	Muscle
E4	5	28453000	28453600	Muscle
E4	5	28619000	28619400	Muscle
E4	5	29203200	29203800	Muscle
E4	5	30786600	30786800	Muscle
E4	5	31140000	31140200	Muscle
E4	5	33170600	33170800	Muscle
E4	5	33244400	33244600	Muscle
E4	5	33276400	33277000	Muscle
E4	5	33277400	33278200	Muscle
E4	5	33312200	33312600	Muscle
E4	5	34059400	34059800	Muscle
E4	5	36341800	36342600	Muscle
E4	5	36557000	36557400	Muscle
E4	5	36923000	36923200	Muscle
E4	5	42854200	42854400	Muscle
E4	5	42941000	42941400	Muscle
E4	5	43733800	43734200	Muscle
E4	5	47520200	47520400	Muscle
E4	5	48277600	48278000	Muscle
E4	5	49782200	49782400	Muscle
E4	5	55572000	55572200	Muscle
E4	5	55870800	55871000	Muscle
E4	5	56216600	56216800	Muscle
E4	5	56701600	56702000	Muscle
E4	5	57117200	57117400	Muscle
E4	5	60630800	60631200	Muscle
E4	5	62699000	62699200	Muscle
E4	5	63084200	63084400	Muscle
E4	5	64526600	64527000	Muscle
E4	5	65222400	65222800	Muscle
E4	5	65338000	65338400	Muscle
E4	5	65356200	65356400	Muscle
E4	5	65356800	65357000	Muscle
E4	5	65362600	65363400	Muscle
E4	5	65369200	65369600	Muscle
E4	5	65383200	65384000	Muscle
E4	5	65417200	65417600	Muscle
E4	5	65478800	65479000	Muscle
E4	5	65601000	65601600	Muscle
E4	5	65678400	65678600	Muscle
E4	5	67930000	67930600	Muscle
E4	5	68180200	68180800	Muscle
E4	5	69339600	69340000	Muscle
E4	5	69340800	69341200	Muscle
E4	5	69564200	69564600	Muscle
E4	5	69682800	69683400	Muscle
E4	5	69930000	69930600	Muscle
E4	5	69949800	69950000	Muscle
E4	5	70676400	70676800	Muscle
E4	5	70855800	70856200	Muscle
E4	5	71303800	71304200	Muscle
E4	5	71574000	71574400	Muscle
E4	5	71660000	71660600	Muscle
E4	5	71685400	71685800	Muscle
E4	5	71865200	71865400	Muscle
E4	5	71902200	71902400	Muscle
E4	5	72107800	72108000	Muscle
E4	5	72165400	72165800	Muscle
E4	5	72191800	72192400	Muscle
E4	5	72199000	72199400	Muscle
E4	5	73649000	73649600	Muscle
E4	5	73793000	73793400	Muscle
E4	5	73795200	73796200	Muscle
E4	5	73798800	73799000	Muscle
E4	5	73799800	73800000	Muscle
E4	5	73800400	73800600	Muscle
E4	5	74364400	74364600	Muscle
E4	5	74553400	74553600	Muscle
E4	5	74831600	74832000	Muscle
E4	5	74905000	74905200	Muscle
E4	5	75128200	75128600	Muscle
E4	5	75723200	75723600	Muscle
E4	5	75816200	75816800	Muscle
E4	5	77412400	77413000	Muscle
E4	5	77551800	77552200	Muscle
E4	5	77732600	77732800	Muscle
E4	5	83012400	83013000	Muscle
E4	5	83295200	83295600	Muscle
E4	5	83633200	83633400	Muscle
E4	5	84052400	84053000	Muscle
E4	5	88288000	88288400	Muscle
E4	5	88985000	88985400	Muscle
E4	5	90773800	90774200	Muscle
E4	5	94000000	94000600	Muscle
E4	5	94991800	94992200	Muscle
E4	5	95231400	95232000	Muscle
E4	5	95290600	95291800	Muscle
E4	5	96750800	96751600	Muscle
E4	5	96876400	96876600	Muscle
E4	5	97090400	97090800	Muscle
E4	5	97582400	97582800	Muscle
E4	5	97583200	97583600	Muscle
E4	5	97658200	97658400	Muscle
E4	5	97846200	97846800	Muscle
E4	5	98140200	98140600	Muscle
E4	5	98244200	98244400	Muscle
E4	5	103462600	103462800	Muscle
E4	5	103478200	103478400	Muscle
E4	5	103608600	103609600	Muscle
E4	5	104053600	104053800	Muscle
E4	5	104220600	104221000	Muscle
E4	5	104499600	104500000	Muscle
E4	5	105312800	105313400	Muscle
E4	5	105725200	105725400	Muscle
E4	5	106144400	106144600	Muscle
E4	5	106165400	106165600	Muscle
E4	5	107116800	107117200	Muscle
E4	5	107343000	107343200	Muscle
E4	5	107719400	107719800	Muscle
E4	5	107724800	107725200	Muscle
E4	5	107958600	107959000	Muscle
E4	5	108322400	108323200	Muscle
E4	5	108784600	108785400	Muscle
E4	5	108843600	108844200	Muscle
E4	5	108998800	108999200	Muscle
E4	5	109001400	109001800	Muscle
E4	5	109115400	109115800	Muscle
E4	5	109139800	109140600	Muscle
E4	5	109385000	109385600	Muscle
E4	5	109390400	109391200	Muscle
E4	5	109397800	109398200	Muscle
E4	5	109538000	109538200	Muscle
E4	5	109631000	109631200	Muscle
E4	5	109652800	109653000	Muscle
E4	5	110032800	110033200	Muscle
E4	5	110104400	110104600	Muscle
E4	5	110194200	110194400	Muscle
E4	5	110550400	110550800	Muscle
E4	5	110850800	110851000	Muscle
E4	5	111309600	111309800	Muscle
E4	5	111598800	111599200	Muscle
E4	5	111639600	111639800	Muscle
E4	5	111869400	111870000	Muscle
E4	5	111965200	111965600	Muscle
E4	5	112023600	112024000	Muscle
E4	5	112048200	112048600	Muscle
E4	5	112049000	112049200	Muscle
E4	5	112124000	112124200	Muscle
E4	5	112397600	112398000	Muscle
E4	5	112408200	112408600	Muscle
E4	5	112455400	112455800	Muscle
E4	5	112468600	112469400	Muscle
E4	5	113080800	113081200	Muscle
E4	5	113305800	113306200	Muscle
E4	5	114519000	114519400	Muscle
E4	5	114812400	114813200	Muscle
E4	5	115535200	115535600	Muscle
E4	5	116010400	116010800	Muscle
E4	5	116083800	116085200	Muscle
E4	5	116177400	116178000	Muscle
E4	5	116464000	116464400	Muscle
E4	5	116493600	116494200	Muscle
E4	5	116624800	116625400	Muscle
E4	5	116637000	116637200	Muscle
E4	5	116783000	116783200	Muscle
E4	5	117213600	117213800	Muscle
E4	5	117230200	117230600	Muscle
E4	5	117566800	117567200	Muscle
E4	5	118099600	118099800	Muscle
E4	5	118370000	118370400	Muscle
E4	5	119178200	119178400	Muscle
E4	5	119223800	119224000	Muscle
E4	5	119224400	119224800	Muscle
E4	5	119267600	119267800	Muscle
E4	5	119372000	119373200	Muscle
E4	6	236200	236400	Muscle
E4	6	3468400	3468800	Muscle
E4	6	3607200	3607400	Muscle
E4	6	3662400	3662600	Muscle
E4	6	4297400	4297800	Muscle
E4	6	4302400	4302800	Muscle
E4	6	6206400	6206800	Muscle
E4	6	11038400	11038600	Muscle
E4	6	11067400	11067800	Muscle
E4	6	11095600	11095800	Muscle
E4	6	11877000	11877400	Muscle
E4	6	11971800	11972400	Muscle
E4	6	12020400	12021200	Muscle
E4	6	12426800	12427400	Muscle
E4	6	12428000	12428400	Muscle
E4	6	14931400	14932000	Muscle
E4	6	15342800	15343400	Muscle
E4	6	16409800	16410200	Muscle
E4	6	16617600	16618400	Muscle
E4	6	17228400	17229200	Muscle
E4	6	17553400	17553600	Muscle
E4	6	17931800	17932200	Muscle
E4	6	17976600	17976800	Muscle
E4	6	19894400	19894600	Muscle
E4	6	22165200	22165400	Muscle
E4	6	22188000	22188400	Muscle
E4	6	23614200	23614600	Muscle
E4	6	23662400	23663000	Muscle
E4	6	23696200	23696600	Muscle
E4	6	23873800	23874400	Muscle
E4	6	23884600	23885000	Muscle
E4	6	24447000	24447200	Muscle
E4	6	24466800	24467400	Muscle
E4	6	24524800	24525200	Muscle
E4	6	29357800	29358000	Muscle
E4	6	29358800	29359200	Muscle
E4	6	29371000	29371200	Muscle
E4	6	29565400	29566200	Muscle
E4	6	34405400	34405800	Muscle
E4	6	39910200	39910600	Muscle
E4	6	40976200	40976400	Muscle
E4	6	42017000	42017600	Muscle
E4	6	42071000	42071400	Muscle
E4	6	42979600	42980400	Muscle
E4	6	43089800	43090200	Muscle
E4	6	43091800	43092200	Muscle
E4	6	43891400	43892200	Muscle
E4	6	44243200	44243600	Muscle
E4	6	44259200	44259600	Muscle
E4	6	44574600	44574800	Muscle
E4	6	44575200	44575400	Muscle
E4	6	44575800	44576000	Muscle
E4	6	44587600	44587800	Muscle
E4	6	44821000	44821200	Muscle
E4	6	45287400	45287800	Muscle
E4	6	45915800	45916400	Muscle
E4	6	45931800	45932000	Muscle
E4	6	47069800	47070200	Muscle
E4	6	56580200	56580400	Muscle
E4	6	56913200	56913600	Muscle
E4	6	57060600	57061200	Muscle
E4	6	57085000	57085400	Muscle
E4	6	57211200	57211800	Muscle
E4	6	57212200	57212400	Muscle
E4	6	59322200	59322800	Muscle
E4	6	59730800	59731200	Muscle
E4	6	59772200	59772400	Muscle
E4	6	59773000	59773200	Muscle
E4	6	59813200	59813600	Muscle
E4	6	59819600	59820000	Muscle
E4	6	59929600	59930000	Muscle
E4	6	60244000	60244600	Muscle
E4	6	60310600	60310800	Muscle
E4	6	60514200	60514400	Muscle
E4	6	61233600	61233800	Muscle
E4	6	61250400	61251000	Muscle
E4	6	61498400	61499000	Muscle
E4	6	61613000	61613200	Muscle
E4	6	61626200	61626600	Muscle
E4	6	66950200	66950400	Muscle
E4	6	67035800	67036200	Muscle
E4	6	68537200	68537600	Muscle
E4	6	68567000	68567200	Muscle
E4	6	68728000	68728600	Muscle
E4	6	68843600	68844000	Muscle
E4	6	70558800	70559000	Muscle
E4	6	71299200	71299800	Muscle
E4	6	71589000	71589400	Muscle
E4	6	72846600	72847000	Muscle
E4	6	86026600	86027000	Muscle
E4	6	87521200	87521400	Muscle
E4	6	87566600	87566800	Muscle
E4	6	87567200	87567400	Muscle
E4	6	87597800	87598200	Muscle
E4	6	87634200	87634400	Muscle
E4	6	88254000	88254200	Muscle
E4	6	89707000	89707400	Muscle
E4	6	90848600	90849000	Muscle
E4	6	90946400	90946800	Muscle
E4	6	91059600	91059800	Muscle
E4	6	91093200	91093400	Muscle
E4	6	91457400	91457600	Muscle
E4	6	91652800	91653200	Muscle
E4	6	91850600	91851000	Muscle
E4	6	92861400	92861800	Muscle
E4	6	93406600	93406800	Muscle
E4	6	97082200	97082400	Muscle
E4	6	97197600	97198000	Muscle
E4	6	97506200	97506400	Muscle
E4	6	97538600	97539000	Muscle
E4	6	97539400	97539600	Muscle
E4	6	97670200	97670600	Muscle
E4	6	97835400	97835600	Muscle
E4	6	97974400	97974600	Muscle
E4	6	99579800	99580400	Muscle
E4	6	101852000	101852200	Muscle
E4	6	102510800	102511400	Muscle
E4	6	103118800	103119200	Muscle
E4	6	104657800	104658000	Muscle
E4	6	104942400	104942800	Muscle
E4	6	105199800	105200200	Muscle
E4	6	105301400	105301800	Muscle
E4	6	109423000	109423200	Muscle
E4	6	110006000	110006800	Muscle
E4	6	110066400	110067200	Muscle
E4	6	111158200	111158600	Muscle
E4	6	111344800	111345000	Muscle
E4	6	111346200	111346800	Muscle
E4	6	111797400	111797800	Muscle
E4	6	112938600	112938800	Muscle
E4	6	113206200	113206600	Muscle
E4	6	113340600	113341400	Muscle
E4	6	113363000	113363400	Muscle
E4	6	113364000	113364400	Muscle
E4	6	113444000	113444200	Muscle
E4	6	113869600	113870000	Muscle
E4	6	114028000	114028600	Muscle
E4	6	114040800	114041400	Muscle
E4	6	114326800	114328400	Muscle
E4	6	114341600	114341800	Muscle
E4	6	114420000	114420400	Muscle
E4	6	114471600	114471800	Muscle
E4	6	114683800	114684200	Muscle
E4	6	114684600	114685000	Muscle
E4	6	114751000	114751200	Muscle
E4	6	115050600	115050800	Muscle
E4	6	115169600	115169800	Muscle
E4	6	115419000	115419600	Muscle
E4	6	115420400	115420600	Muscle
E4	6	115421200	115422000	Muscle
E4	6	115679400	115679800	Muscle
E4	6	115872800	115873200	Muscle
E4	6	116704000	116704800	Muscle
E4	6	117473600	117473800	Muscle
E4	6	117639200	117639400	Muscle
E4	6	117687000	117687400	Muscle
E4	7	834400	834800	Muscle
E4	7	972800	973200	Muscle
E4	7	974000	974200	Muscle
E4	7	990200	990600	Muscle
E4	7	1418600	1418800	Muscle
E4	7	2744600	2745000	Muscle
E4	7	2822600	2823000	Muscle
E4	7	2915400	2916000	Muscle
E4	7	2948800	2949200	Muscle
E4	7	3196400	3196800	Muscle
E4	7	3203000	3203200	Muscle
E4	7	3874800	3875400	Muscle
E4	7	4107200	4107400	Muscle
E4	7	4109000	4109200	Muscle
E4	7	4277400	4277600	Muscle
E4	7	4482400	4483200	Muscle
E4	7	4825000	4825200	Muscle
E4	7	4842600	4843000	Muscle
E4	7	5704800	5705000	Muscle
E4	7	5912800	5913200	Muscle
E4	7	6014400	6014800	Muscle
E4	7	11794000	11794200	Muscle
E4	7	12608400	12608600	Muscle
E4	7	14993600	14993800	Muscle
E4	7	15682800	15683000	Muscle
E4	7	17171800	17172600	Muscle
E4	7	18808000	18808200	Muscle
E4	7	19008200	19008400	Muscle
E4	7	19026000	19026200	Muscle
E4	7	19141000	19142000	Muscle
E4	7	19552800	19553000	Muscle
E4	7	19758800	19759000	Muscle
E4	7	20075600	20076400	Muscle
E4	7	20101600	20102000	Muscle
E4	7	20589000	20589200	Muscle
E4	7	20881200	20881400	Muscle
E4	7	20893600	20894200	Muscle
E4	7	20935800	20936200	Muscle
E4	7	21204200	21205000	Muscle
E4	7	21284200	21284400	Muscle
E4	7	21614800	21615200	Muscle
E4	7	21907000	21907200	Muscle
E4	7	25804600	25804800	Muscle
E4	7	26149200	26149800	Muscle
E4	7	26253200	26253800	Muscle
E4	7	26386800	26387600	Muscle
E4	7	26433200	26433600	Muscle
E4	7	26687200	26687600	Muscle
E4	7	26728600	26729000	Muscle
E4	7	27401200	27401400	Muscle
E4	7	27507600	27507800	Muscle
E4	7	28068800	28069200	Muscle
E4	7	28199800	28200000	Muscle
E4	7	28256800	28257000	Muscle
E4	7	28870400	28870800	Muscle
E4	7	29140000	29140200	Muscle
E4	7	29141200	29141600	Muscle
E4	7	29241400	29241800	Muscle
E4	7	29353000	29353200	Muscle
E4	7	29535400	29536000	Muscle
E4	7	29549800	29550200	Muscle
E4	7	29561800	29562000	Muscle
E4	7	30090200	30090400	Muscle
E4	7	30254000	30254400	Muscle
E4	7	31053000	31053200	Muscle
E4	7	34396600	34397400	Muscle
E4	7	37210200	37210800	Muscle
E4	7	37260600	37261000	Muscle
E4	7	37338200	37338600	Muscle
E4	7	37446800	37447000	Muscle
E4	7	37447800	37448000	Muscle
E4	7	37530600	37531000	Muscle
E4	7	37725600	37726000	Muscle
E4	7	38060200	38060400	Muscle
E4	7	38366800	38367200	Muscle
E4	7	38824200	38824400	Muscle
E4	7	38825400	38825800	Muscle
E4	7	39351400	39351800	Muscle
E4	7	39362000	39362200	Muscle
E4	7	39486400	39487000	Muscle
E4	7	39495600	39495800	Muscle
E4	7	39578600	39579000	Muscle
E4	7	39654600	39656400	Muscle
E4	7	39664600	39665200	Muscle
E4	7	39820800	39821000	Muscle
E4	7	39963600	39964200	Muscle
E4	7	42594200	42594600	Muscle
E4	7	42629200	42630000	Muscle
E4	7	43732800	43733000	Muscle
E4	7	43770200	43771000	Muscle
E4	7	44982600	44982800	Muscle
E4	7	45022200	45023200	Muscle
E4	7	45343400	45343800	Muscle
E4	7	45902200	45902600	Muscle
E4	7	46503000	46503400	Muscle
E4	7	46509600	46510000	Muscle
E4	7	46941400	46941600	Muscle
E4	7	48861800	48862200	Muscle
E4	7	49092000	49092800	Muscle
E4	7	49314000	49314400	Muscle
E4	7	49775000	49775400	Muscle
E4	7	49777600	49778400	Muscle
E4	7	49896200	49896400	Muscle
E4	7	50030400	50031200	Muscle
E4	7	50234800	50235200	Muscle
E4	7	50986000	50986200	Muscle
E4	7	51073600	51074000	Muscle
E4	7	51495400	51495800	Muscle
E4	7	52744000	52744200	Muscle
E4	7	53304400	53304800	Muscle
E4	7	53762000	53762800	Muscle
E4	7	54150600	54151000	Muscle
E4	7	54195800	54196000	Muscle
E4	7	54227000	54227200	Muscle
E4	7	55240200	55240800	Muscle
E4	7	55358600	55359000	Muscle
E4	7	57196000	57196800	Muscle
E4	7	58878400	58878800	Muscle
E4	7	60464200	60464400	Muscle
E4	7	60476000	60476600	Muscle
E4	7	60708000	60708200	Muscle
E4	7	60944600	60944800	Muscle
E4	7	61023800	61024200	Muscle
E4	7	61622200	61622600	Muscle
E4	7	61658400	61658600	Muscle
E4	7	61948600	61948800	Muscle
E4	7	61949200	61949400	Muscle
E4	7	62697400	62697800	Muscle
E4	7	63024400	63024800	Muscle
E4	7	63335600	63336000	Muscle
E4	7	64882000	64882400	Muscle
E4	7	65020000	65020200	Muscle
E4	7	65030400	65030600	Muscle
E4	7	65083600	65084000	Muscle
E4	7	66402600	66403200	Muscle
E4	7	68988000	68988200	Muscle
E4	7	71609200	71609400	Muscle
E4	7	71644800	71645800	Muscle
E4	7	71982200	71982400	Muscle
E4	7	72040800	72041000	Muscle
E4	7	73870200	73870400	Muscle
E4	7	77534000	77534400	Muscle
E4	7	81101600	81102000	Muscle
E4	7	81214400	81214800	Muscle
E4	7	81428800	81429400	Muscle
E4	7	81654800	81655000	Muscle
E4	7	82791400	82791800	Muscle
E4	7	82886000	82886600	Muscle
E4	7	83543800	83544000	Muscle
E4	7	84198000	84198400	Muscle
E4	7	84239000	84239400	Muscle
E4	7	84243000	84243400	Muscle
E4	7	84462200	84462600	Muscle
E4	7	84463200	84463400	Muscle
E4	7	86544400	86544600	Muscle
E4	7	88012800	88013000	Muscle
E4	7	88966800	88967000	Muscle
E4	7	89035600	89036200	Muscle
E4	7	90353400	90353800	Muscle
E4	7	90815600	90816200	Muscle
E4	7	90831000	90831600	Muscle
E4	7	92656000	92656400	Muscle
E4	7	92664800	92665000	Muscle
E4	7	92873000	92873400	Muscle
E4	7	93329200	93329400	Muscle
E4	7	94029800	94030000	Muscle
E4	7	94048800	94049200	Muscle
E4	7	95116000	95116200	Muscle
E4	7	95219800	95220000	Muscle
E4	7	95958000	95958200	Muscle
E4	7	96347200	96347800	Muscle
E4	7	96458200	96458400	Muscle
E4	7	96495800	96496000	Muscle
E4	7	96496400	96496800	Muscle
E4	7	102054800	102055600	Muscle
E4	7	102092800	102093000	Muscle
E4	7	102268200	102268400	Muscle
E4	7	102303600	102303800	Muscle
E4	7	102304200	102304400	Muscle
E4	7	102388400	102388600	Muscle
E4	7	106266200	106267000	Muscle
E4	7	107308200	107308800	Muscle
E4	7	107720400	107720600	Muscle
E4	7	107886600	107887000	Muscle
E4	7	108290000	108290200	Muscle
E4	7	108432000	108432200	Muscle
E4	7	108948400	108948600	Muscle
E4	7	109040000	109040200	Muscle
E4	7	109280400	109280800	Muscle
E4	7	109282400	109282800	Muscle
E4	8	272400	273400	Muscle
E4	8	640200	640800	Muscle
E4	8	727200	727400	Muscle
E4	8	1088600	1088800	Muscle
E4	8	1129800	1130000	Muscle
E4	8	1192400	1193000	Muscle
E4	8	1274600	1274800	Muscle
E4	8	1613600	1613800	Muscle
E4	8	1817200	1817600	Muscle
E4	8	8393000	8393200	Muscle
E4	8	8640000	8640200	Muscle
E4	8	8644200	8644600	Muscle
E4	8	8954400	8954600	Muscle
E4	8	8993000	8993200	Muscle
E4	8	9042200	9042600	Muscle
E4	8	9416800	9417400	Muscle
E4	8	9610400	9611000	Muscle
E4	8	9648400	9648800	Muscle
E4	8	9649200	9649600	Muscle
E4	8	9806200	9807000	Muscle
E4	8	9854400	9854800	Muscle
E4	8	10216200	10216600	Muscle
E4	8	10789400	10789800	Muscle
E4	8	12855200	12855400	Muscle
E4	8	16777200	16777600	Muscle
E4	8	16800400	16800600	Muscle
E4	8	16894200	16894400	Muscle
E4	8	17058600	17059000	Muscle
E4	8	17436800	17437200	Muscle
E4	8	23605000	23605400	Muscle
E4	8	23796000	23796400	Muscle
E4	8	24829200	24829600	Muscle
E4	8	25243600	25244000	Muscle
E4	8	26785800	26786200	Muscle
E4	8	27431200	27432000	Muscle
E4	8	29056200	29056400	Muscle
E4	8	29408400	29409200	Muscle
E4	8	29643800	29644000	Muscle
E4	8	29751800	29752400	Muscle
E4	8	30209800	30210200	Muscle
E4	8	30507800	30508000	Muscle
E4	8	30797200	30797400	Muscle
E4	8	30843000	30843400	Muscle
E4	8	30864800	30865200	Muscle
E4	8	31128400	31128800	Muscle
E4	8	36487600	36488000	Muscle
E4	8	36900200	36900600	Muscle
E4	8	37602200	37602400	Muscle
E4	8	37846600	37846800	Muscle
E4	8	38791000	38791200	Muscle
E4	8	39177600	39178000	Muscle
E4	8	40133600	40134200	Muscle
E4	8	41566000	41566400	Muscle
E4	8	42224800	42225200	Muscle
E4	8	42367600	42368200	Muscle
E4	8	42388600	42389000	Muscle
E4	8	42617800	42618000	Muscle
E4	8	43559400	43559600	Muscle
E4	8	43754200	43754800	Muscle
E4	8	44033000	44033600	Muscle
E4	8	44348400	44348800	Muscle
E4	8	45447600	45447800	Muscle
E4	8	46450400	46450800	Muscle
E4	8	46683200	46683600	Muscle
E4	8	46688400	46688800	Muscle
E4	8	47453200	47453800	Muscle
E4	8	48096400	48096600	Muscle
E4	8	48889000	48889400	Muscle
E4	8	49025600	49026000	Muscle
E4	8	49031200	49031800	Muscle
E4	8	49142000	49142200	Muscle
E4	8	49142600	49142800	Muscle
E4	8	52812600	52812800	Muscle
E4	8	53167800	53168800	Muscle
E4	8	53935200	53935600	Muscle
E4	8	55588800	55589000	Muscle
E4	8	55675800	55676000	Muscle
E4	8	55721800	55722000	Muscle
E4	8	55924400	55924800	Muscle
E4	8	55957600	55957800	Muscle
E4	8	57423200	57423600	Muscle
E4	8	57448600	57449200	Muscle
E4	8	57475000	57475400	Muscle
E4	8	57525800	57526200	Muscle
E4	8	57609600	57610000	Muscle
E4	8	57776200	57777000	Muscle
E4	8	59264000	59264400	Muscle
E4	8	59264800	59265200	Muscle
E4	8	59773000	59773400	Muscle
E4	8	59784600	59785200	Muscle
E4	8	60041200	60041400	Muscle
E4	8	60058600	60058800	Muscle
E4	8	60064800	60065000	Muscle
E4	8	60098400	60098800	Muscle
E4	8	60118200	60118600	Muscle
E4	8	61546800	61547200	Muscle
E4	8	61816000	61816400	Muscle
E4	8	61852000	61852200	Muscle
E4	8	61910000	61910200	Muscle
E4	8	62181200	62181400	Muscle
E4	8	62570800	62571800	Muscle
E4	8	62773600	62773800	Muscle
E4	8	62782400	62783200	Muscle
E4	8	63301400	63301800	Muscle
E4	8	63932600	63933000	Muscle
E4	8	63950000	63950400	Muscle
E4	8	64092200	64092600	Muscle
E4	8	64480400	64481200	Muscle
E4	8	64515800	64516600	Muscle
E4	8	65075400	65075800	Muscle
E4	8	65147000	65147600	Muscle
E4	8	68960800	68961000	Muscle
E4	8	69041800	69042400	Muscle
E4	8	69079600	69080000	Muscle
E4	8	70148000	70148400	Muscle
E4	8	70156400	70156800	Muscle
E4	8	70631200	70631800	Muscle
E4	8	70878600	70878800	Muscle
E4	8	73864600	73865000	Muscle
E4	8	74560200	74560800	Muscle
E4	8	75928200	75928600	Muscle
E4	8	76055600	76055800	Muscle
E4	8	76409200	76409600	Muscle
E4	8	76464400	76465000	Muscle
E4	8	77538200	77538400	Muscle
E4	8	80279400	80279800	Muscle
E4	8	81098200	81098400	Muscle
E4	8	81482200	81482400	Muscle
E4	8	84525200	84525800	Muscle
E4	8	84580200	84581400	Muscle
E4	8	84610400	84610600	Muscle
E4	8	84696000	84696400	Muscle
E4	8	84919200	84919800	Muscle
E4	8	86537000	86537600	Muscle
E4	8	86892000	86892400	Muscle
E4	8	86961600	86962000	Muscle
E4	8	88014400	88015600	Muscle
E4	8	88198600	88199600	Muscle
E4	8	88470000	88470200	Muscle
E4	8	88535200	88535600	Muscle
E4	8	88585800	88586400	Muscle
E4	8	90240600	90240800	Muscle
E4	8	90286600	90286800	Muscle
E4	8	90931400	90931600	Muscle
E4	8	94591200	94591400	Muscle
E4	8	94630000	94631200	Muscle
E4	8	94805000	94805400	Muscle
E4	8	94863200	94863600	Muscle
E4	8	94864000	94864200	Muscle
E4	8	95249800	95250000	Muscle
E4	8	95402800	95403000	Muscle
E4	8	95470200	95470600	Muscle
E4	8	95597600	95597800	Muscle
E4	8	95618800	95619200	Muscle
E4	8	95909800	95910000	Muscle
E4	8	95951000	95951800	Muscle
E4	8	96268600	96269000	Muscle
E4	8	96455800	96456600	Muscle
E4	8	96879600	96879800	Muscle
E4	8	96898600	96899400	Muscle
E4	8	97075800	97076000	Muscle
E4	8	97130200	97130800	Muscle
E4	8	97339800	97340000	Muscle
E4	8	97440200	97440600	Muscle
E4	8	97478600	97479000	Muscle
E4	8	97796000	97796400	Muscle
E4	8	98569400	98569600	Muscle
E4	8	98616000	98616800	Muscle
E4	8	98743800	98744200	Muscle
E4	8	99001200	99001600	Muscle
E4	8	99058200	99058800	Muscle
E4	8	100157400	100157600	Muscle
E4	8	100159200	100159600	Muscle
E4	8	100272400	100272600	Muscle
E4	8	100273000	100273200	Muscle
E4	8	100284800	100285000	Muscle
E4	8	100337400	100337600	Muscle
E4	8	100722400	100722800	Muscle
E4	8	100763800	100764200	Muscle
E4	8	100768800	100769600	Muscle
E4	8	102038800	102039200	Muscle
E4	8	102460400	102460800	Muscle
E4	8	102737000	102737400	Muscle
E4	8	103120200	103120600	Muscle
E4	8	103139200	103139800	Muscle
E4	8	103349200	103349600	Muscle
E4	8	104103600	104104600	Muscle
E4	8	104848200	104848400	Muscle
E4	8	105756200	105756600	Muscle
E4	8	106790400	106790600	Muscle
E4	8	109677800	109678000	Muscle
E4	8	109725400	109726000	Muscle
E4	8	109777200	109777600	Muscle
E4	8	109955400	109955800	Muscle
E4	8	110030200	110030600	Muscle
E4	8	110652400	110652800	Muscle
E4	8	110806000	110806400	Muscle
E4	8	111174600	111175000	Muscle
E4	9	8491400	8491600	Muscle
E4	9	8594400	8594800	Muscle
E4	9	8697200	8697600	Muscle
E4	9	9859800	9860200	Muscle
E4	9	10139400	10140000	Muscle
E4	9	11933000	11933400	Muscle
E4	9	12116000	12116400	Muscle
E4	9	12204200	12204400	Muscle
E4	9	12584600	12585000	Muscle
E4	9	13182800	13183200	Muscle
E4	9	13971200	13971400	Muscle
E4	9	15071800	15072000	Muscle
E4	9	15156200	15156800	Muscle
E4	9	15424000	15424400	Muscle
E4	9	18755400	18756000	Muscle
E4	9	22831400	22831600	Muscle
E4	9	23048200	23048400	Muscle
E4	9	26399200	26399800	Muscle
E4	9	27225200	27225600	Muscle
E4	9	27361400	27361800	Muscle
E4	9	27746200	27746600	Muscle
E4	9	27747400	27747600	Muscle
E4	9	27760000	27760200	Muscle
E4	9	27771000	27771400	Muscle
E4	9	27824600	27825000	Muscle
E4	9	28531600	28532000	Muscle
E4	9	29779400	29779800	Muscle
E4	9	31807400	31807600	Muscle
E4	9	32202800	32203200	Muscle
E4	9	32385800	32386400	Muscle
E4	9	32438000	32438400	Muscle
E4	9	33102800	33103200	Muscle
E4	9	33395200	33395400	Muscle
E4	9	33472600	33473000	Muscle
E4	9	33488400	33489200	Muscle
E4	9	33549000	33549200	Muscle
E4	9	33592400	33592800	Muscle
E4	9	34131000	34131400	Muscle
E4	9	35706800	35707600	Muscle
E4	9	38344800	38345000	Muscle
E4	9	39514000	39514200	Muscle
E4	9	39608600	39608800	Muscle
E4	9	39777200	39777400	Muscle
E4	9	40142800	40143000	Muscle
E4	9	40143400	40143600	Muscle
E4	9	40150200	40150600	Muscle
E4	9	40403000	40403400	Muscle
E4	9	40689200	40689600	Muscle
E4	9	40815000	40816000	Muscle
E4	9	41025200	41026000	Muscle
E4	9	41027800	41028000	Muscle
E4	9	42372800	42373200	Muscle
E4	9	42392000	42392400	Muscle
E4	9	42426200	42426600	Muscle
E4	9	42788200	42788600	Muscle
E4	9	42916000	42916400	Muscle
E4	9	42940800	42941200	Muscle
E4	9	44598800	44599600	Muscle
E4	9	50810400	50810600	Muscle
E4	9	54322000	54322600	Muscle
E4	9	54378000	54378200	Muscle
E4	9	58419400	58419800	Muscle
E4	9	60220400	60221000	Muscle
E4	9	60299400	60300200	Muscle
E4	9	60692400	60692600	Muscle
E4	9	60705600	60705800	Muscle
E4	9	60711000	60711800	Muscle
E4	9	60940400	60940600	Muscle
E4	9	61132000	61132400	Muscle
E4	9	66564600	66564800	Muscle
E4	9	66565200	66565400	Muscle
E4	9	68710400	68710800	Muscle
E4	9	68951600	68952200	Muscle
E4	9	68970000	68970200	Muscle
E4	9	69219400	69219800	Muscle
E4	9	69225000	69225400	Muscle
E4	9	70436200	70436800	Muscle
E4	9	70915800	70916000	Muscle
E4	9	70916400	70916800	Muscle
E4	9	71513800	71514000	Muscle
E4	9	71622000	71622400	Muscle
E4	9	71634000	71634200	Muscle
E4	9	71689800	71690200	Muscle
E4	9	72363200	72363600	Muscle
E4	9	72572000	72572600	Muscle
E4	9	72662000	72662200	Muscle
E4	9	73632000	73632400	Muscle
E4	9	73827800	73828000	Muscle
E4	9	74143400	74143800	Muscle
E4	9	74150000	74151600	Muscle
E4	9	74207200	74208000	Muscle
E4	9	75127400	75128400	Muscle
E4	9	75740400	75740600	Muscle
E4	9	76035600	76035800	Muscle
E4	9	76080400	76080800	Muscle
E4	9	77806200	77806400	Muscle
E4	9	78692000	78692400	Muscle
E4	9	80239800	80240200	Muscle
E4	9	81055600	81056200	Muscle
E4	9	83140600	83140800	Muscle
E4	9	83168200	83168600	Muscle
E4	9	84678000	84678400	Muscle
E4	9	84829200	84829400	Muscle
E4	9	85506800	85507000	Muscle
E4	9	86459000	86459400	Muscle
E4	9	86505600	86506000	Muscle
E4	9	86871000	86872000	Muscle
E4	9	87002000	87002400	Muscle
E4	9	87775800	87776200	Muscle
E4	9	87902000	87902400	Muscle
E4	9	88174400	88174600	Muscle
E4	9	88234800	88235200	Muscle
E4	9	88951200	88951600	Muscle
E4	9	88952600	88952800	Muscle
E4	9	89070400	89070800	Muscle
E4	9	89071200	89072200	Muscle
E4	9	91489000	91489600	Muscle
E4	9	91734200	91734600	Muscle
E4	9	92618600	92618800	Muscle
E4	9	93073800	93074400	Muscle
E4	9	93275400	93275800	Muscle
E4	9	93388800	93389000	Muscle
E4	9	93779200	93779400	Muscle
E4	9	93854200	93854400	Muscle
E4	9	94076000	94076200	Muscle
E4	9	94112800	94113200	Muscle
E4	9	94176400	94176800	Muscle
E4	9	94480000	94480200	Muscle
E4	9	94545400	94545600	Muscle
E4	9	94906600	94907000	Muscle
E4	9	96169600	96169800	Muscle
E4	9	96526600	96527400	Muscle
E4	9	96563800	96564200	Muscle
E4	9	96667200	96667400	Muscle
E4	9	96667800	96668000	Muscle
E4	9	96878400	96878600	Muscle
E4	9	96879000	96879200	Muscle
E4	9	96944800	96945000	Muscle
E4	9	96958400	96958800	Muscle
E4	9	97166000	97166200	Muscle
E4	9	97671200	97671400	Muscle
E4	9	97672000	97672400	Muscle
E4	9	97693600	97694200	Muscle
E4	9	97739600	97740200	Muscle
E4	9	97896800	97897600	Muscle
E4	9	98061400	98061600	Muscle
E4	9	98080200	98080800	Muscle
E4	9	98089600	98089800	Muscle
E4	9	98157400	98158000	Muscle
E4	9	98550200	98550600	Muscle
E4	9	98658600	98659000	Muscle
E4	9	98756000	98756200	Muscle
E4	9	98840000	98840400	Muscle
E4	9	99064200	99064600	Muscle
E4	9	99065000	99065400	Muscle
E4	9	99071200	99071600	Muscle
E4	9	99142800	99143200	Muscle
E4	9	99213600	99213800	Muscle
E4	9	99323400	99324600	Muscle
E4	9	99337000	99337400	Muscle
E4	9	99346600	99347000	Muscle
E4	9	99391600	99392000	Muscle
E4	9	99392400	99392600	Muscle
E4	9	99543800	99544400	Muscle
E4	9	99894000	99894200	Muscle
E4	9	99901000	99901200	Muscle
E4	9	100966000	100966400	Muscle
E4	9	101059600	101059800	Muscle
E4	9	101121200	101121800	Muscle
E4	9	101467200	101467600	Muscle
E4	9	101664200	101664400	Muscle
E4	9	102100200	102100600	Muscle
E4	9	102599200	102599600	Muscle
E4	9	102714800	102715400	Muscle
E4	9	102963000	102963200	Muscle
E4	9	102963600	102963800	Muscle
E4	9	103615000	103616000	Muscle
E4	9	103682400	103682800	Muscle
E4	9	103968400	103968800	Muscle
E4	9	104005600	104005800	Muscle
E4	1	1806800	1807200	Myoblasts
E4	1	1836400	1836600	Myoblasts
E4	1	1848800	1849000	Myoblasts
E4	1	1858800	1859200	Myoblasts
E4	1	1904400	1904600	Myoblasts
E4	1	2859400	2859600	Myoblasts
E4	1	3960800	3961200	Myoblasts
E4	1	5366600	5367200	Myoblasts
E4	1	6842800	6843000	Myoblasts
E4	1	6940000	6940600	Myoblasts
E4	1	6984200	6984400	Myoblasts
E4	1	8511400	8511600	Myoblasts
E4	1	8520800	8521400	Myoblasts
E4	1	8900000	8900400	Myoblasts
E4	1	9159200	9159600	Myoblasts
E4	1	10300400	10300600	Myoblasts
E4	1	10415000	10415200	Myoblasts
E4	1	10966800	10967200	Myoblasts
E4	1	19729000	19729400	Myoblasts
E4	1	21402200	21402400	Myoblasts
E4	1	22295200	22295400	Myoblasts
E4	1	22768400	22768800	Myoblasts
E4	1	22989200	22989400	Myoblasts
E4	1	26258200	26258600	Myoblasts
E4	1	26996600	26997000	Myoblasts
E4	1	30357400	30357800	Myoblasts
E4	1	30806200	30806400	Myoblasts
E4	1	34965800	34966000	Myoblasts
E4	1	38458400	38458800	Myoblasts
E4	1	42968200	42969000	Myoblasts
E4	1	43152600	43152800	Myoblasts
E4	1	43280200	43281000	Myoblasts
E4	1	43375800	43376200	Myoblasts
E4	1	43643800	43644200	Myoblasts
E4	1	44398000	44398600	Myoblasts
E4	1	44681600	44682000	Myoblasts
E4	1	44684400	44684600	Myoblasts
E4	1	45316000	45316400	Myoblasts
E4	1	46185000	46185200	Myoblasts
E4	1	46270800	46271200	Myoblasts
E4	1	46655400	46656200	Myoblasts
E4	1	49258800	49259000	Myoblasts
E4	1	49922400	49923000	Myoblasts
E4	1	51008200	51008400	Myoblasts
E4	1	52947200	52947600	Myoblasts
E4	1	55590800	55591200	Myoblasts
E4	1	55774000	55774800	Myoblasts
E4	1	55916000	55916600	Myoblasts
E4	1	55917000	55917200	Myoblasts
E4	1	56596000	56596200	Myoblasts
E4	1	57236000	57236400	Myoblasts
E4	1	57251600	57252000	Myoblasts
E4	1	57284000	57284400	Myoblasts
E4	1	57336400	57336600	Myoblasts
E4	1	58818600	58819000	Myoblasts
E4	1	58828600	58829000	Myoblasts
E4	1	64217200	64217800	Myoblasts
E4	1	64311000	64311200	Myoblasts
E4	1	64716200	64716400	Myoblasts
E4	1	65082600	65082800	Myoblasts
E4	1	65150600	65150800	Myoblasts
E4	1	65152800	65153200	Myoblasts
E4	1	65206000	65206200	Myoblasts
E4	1	69334200	69334400	Myoblasts
E4	1	69986200	69986600	Myoblasts
E4	1	70006600	70007000	Myoblasts
E4	1	70397000	70397600	Myoblasts
E4	1	71749400	71749800	Myoblasts
E4	1	71817000	71817800	Myoblasts
E4	1	71923600	71924000	Myoblasts
E4	1	73330200	73330600	Myoblasts
E4	1	73743200	73743600	Myoblasts
E4	1	73746800	73747200	Myoblasts
E4	1	77211200	77211400	Myoblasts
E4	1	78665200	78665400	Myoblasts
E4	1	78769800	78770000	Myoblasts
E4	1	78800400	78800600	Myoblasts
E4	1	79014400	79014600	Myoblasts
E4	1	79023600	79023800	Myoblasts
E4	1	79033000	79033200	Myoblasts
E4	1	79164800	79165400	Myoblasts
E4	1	79166200	79166400	Myoblasts
E4	1	82972800	82973200	Myoblasts
E4	1	83555400	83555600	Myoblasts
E4	1	87391600	87392000	Myoblasts
E4	1	87672400	87672800	Myoblasts
E4	1	88410200	88410800	Myoblasts
E4	1	89420800	89421800	Myoblasts
E4	1	89705800	89706000	Myoblasts
E4	1	94766800	94767000	Myoblasts
E4	1	95467800	95468200	Myoblasts
E4	1	97138400	97138800	Myoblasts
E4	1	97389400	97389600	Myoblasts
E4	1	99620200	99620800	Myoblasts
E4	1	100157800	100158200	Myoblasts
E4	1	100289800	100290000	Myoblasts
E4	1	101186600	101187000	Myoblasts
E4	1	101620200	101621000	Myoblasts
E4	1	105455000	105455400	Myoblasts
E4	1	105456600	105457000	Myoblasts
E4	1	106178200	106178600	Myoblasts
E4	1	106183200	106183400	Myoblasts
E4	1	106189400	106190000	Myoblasts
E4	1	106931800	106932400	Myoblasts
E4	1	106944600	106944800	Myoblasts
E4	1	107034200	107034400	Myoblasts
E4	1	107550200	107550600	Myoblasts
E4	1	109527800	109528600	Myoblasts
E4	1	110494800	110495000	Myoblasts
E4	1	112897200	112897400	Myoblasts
E4	1	114477400	114478000	Myoblasts
E4	1	114496200	114496400	Myoblasts
E4	1	114549600	114550400	Myoblasts
E4	1	114687000	114687200	Myoblasts
E4	1	114762800	114763200	Myoblasts
E4	1	115047000	115047600	Myoblasts
E4	1	115823400	115823600	Myoblasts
E4	1	115893400	115893600	Myoblasts
E4	1	115894000	115894200	Myoblasts
E4	1	115919600	115920600	Myoblasts
E4	1	117693600	117694000	Myoblasts
E4	1	117860400	117860600	Myoblasts
E4	1	118303200	118303800	Myoblasts
E4	1	118558800	118559000	Myoblasts
E4	1	119068000	119068600	Myoblasts
E4	1	122359400	122359600	Myoblasts
E4	1	122362000	122362200	Myoblasts
E4	1	122403000	122403200	Myoblasts
E4	1	122423200	122423400	Myoblasts
E4	1	122430200	122430400	Myoblasts
E4	1	126122600	126123000	Myoblasts
E4	1	126302800	126303000	Myoblasts
E4	1	126303400	126304000	Myoblasts
E4	1	126307200	126307400	Myoblasts
E4	1	127437000	127437200	Myoblasts
E4	1	127532000	127532200	Myoblasts
E4	1	128027000	128027400	Myoblasts
E4	1	132245400	132245600	Myoblasts
E4	1	132246600	132247000	Myoblasts
E4	1	134853800	134854000	Myoblasts
E4	1	135033000	135033800	Myoblasts
E4	1	146916200	146916400	Myoblasts
E4	1	146972200	146973000	Myoblasts
E4	1	147032600	147032800	Myoblasts
E4	1	147076000	147076200	Myoblasts
E4	1	147235200	147235400	Myoblasts
E4	1	147246800	147247200	Myoblasts
E4	1	147400200	147400600	Myoblasts
E4	1	147818000	147818400	Myoblasts
E4	1	147829200	147829600	Myoblasts
E4	1	147939400	147939600	Myoblasts
E4	1	150969200	150969400	Myoblasts
E4	1	150971000	150971200	Myoblasts
E4	1	151535000	151535400	Myoblasts
E4	1	152727600	152727800	Myoblasts
E4	1	152735600	152735800	Myoblasts
E4	1	152817000	152817200	Myoblasts
E4	1	153550000	153551400	Myoblasts
E4	1	154421400	154421600	Myoblasts
E4	1	158255800	158256400	Myoblasts
E4	10	988800	989600	Myoblasts
E4	10	1951200	1951800	Myoblasts
E4	10	3045800	3046000	Myoblasts
E4	10	3046400	3046600	Myoblasts
E4	10	4234800	4235000	Myoblasts
E4	10	4364400	4364800	Myoblasts
E4	10	4373200	4373800	Myoblasts
E4	10	4906400	4906800	Myoblasts
E4	10	5144800	5145200	Myoblasts
E4	10	5145800	5146000	Myoblasts
E4	10	7493200	7493600	Myoblasts
E4	10	9328000	9328200	Myoblasts
E4	10	9565800	9566000	Myoblasts
E4	10	11395400	11395600	Myoblasts
E4	10	11417000	11417400	Myoblasts
E4	10	13636000	13636200	Myoblasts
E4	10	13742200	13742600	Myoblasts
E4	10	14482000	14482600	Myoblasts
E4	10	15231600	15232000	Myoblasts
E4	10	17554200	17554400	Myoblasts
E4	10	17555000	17555200	Myoblasts
E4	10	17556600	17556800	Myoblasts
E4	10	17559400	17559800	Myoblasts
E4	10	19009600	19010000	Myoblasts
E4	10	19730400	19730600	Myoblasts
E4	10	19988200	19988600	Myoblasts
E4	10	20933200	20933400	Myoblasts
E4	10	26329000	26329600	Myoblasts
E4	10	26882800	26883000	Myoblasts
E4	10	28950400	28950800	Myoblasts
E4	10	29567800	29568000	Myoblasts
E4	10	29794200	29794400	Myoblasts
E4	10	30281400	30282000	Myoblasts
E4	10	34100600	34101000	Myoblasts
E4	10	34733400	34733600	Myoblasts
E4	10	35078600	35079200	Myoblasts
E4	10	35369400	35369800	Myoblasts
E4	10	36589000	36589800	Myoblasts
E4	10	37183200	37183400	Myoblasts
E4	10	37878000	37878200	Myoblasts
E4	10	39145400	39145600	Myoblasts
E4	10	42724800	42725000	Myoblasts
E4	10	42937200	42937800	Myoblasts
E4	10	43222200	43222400	Myoblasts
E4	10	43507200	43507600	Myoblasts
E4	10	43635200	43635400	Myoblasts
E4	10	43767600	43768800	Myoblasts
E4	10	43805800	43806200	Myoblasts
E4	10	44041600	44042000	Myoblasts
E4	10	44297000	44297200	Myoblasts
E4	10	44633800	44634400	Myoblasts
E4	10	44687000	44687600	Myoblasts
E4	10	44842400	44842800	Myoblasts
E4	10	44990400	44990800	Myoblasts
E4	10	45048800	45049400	Myoblasts
E4	10	45050200	45050400	Myoblasts
E4	10	45129400	45130800	Myoblasts
E4	10	45134800	45135200	Myoblasts
E4	10	46483800	46484200	Myoblasts
E4	10	49448800	49449400	Myoblasts
E4	10	50414400	50414800	Myoblasts
E4	10	51087600	51087800	Myoblasts
E4	10	51107600	51108400	Myoblasts
E4	10	51108800	51109800	Myoblasts
E4	10	51541000	51541200	Myoblasts
E4	10	51855400	51856000	Myoblasts
E4	10	52382800	52383200	Myoblasts
E4	10	52545800	52546400	Myoblasts
E4	10	54265200	54265400	Myoblasts
E4	10	54277800	54278200	Myoblasts
E4	10	54424200	54424400	Myoblasts
E4	10	54445000	54445400	Myoblasts
E4	10	54445800	54446000	Myoblasts
E4	10	54469600	54469800	Myoblasts
E4	10	54543400	54543600	Myoblasts
E4	10	54911800	54912200	Myoblasts
E4	10	58344200	58344800	Myoblasts
E4	10	59388400	59388800	Myoblasts
E4	10	60393000	60393400	Myoblasts
E4	10	60397800	60398000	Myoblasts
E4	10	60540200	60540400	Myoblasts
E4	10	60659400	60660000	Myoblasts
E4	10	60804600	60804800	Myoblasts
E4	10	60915400	60915800	Myoblasts
E4	10	61762400	61762600	Myoblasts
E4	10	61784600	61785200	Myoblasts
E4	10	61811200	61811400	Myoblasts
E4	10	61860400	61860800	Myoblasts
E4	10	62044000	62044200	Myoblasts
E4	10	62793400	62793600	Myoblasts
E4	10	65565600	65565800	Myoblasts
E4	10	65566800	65567000	Myoblasts
E4	10	65567600	65568000	Myoblasts
E4	10	65571400	65571600	Myoblasts
E4	10	65711400	65711600	Myoblasts
E4	10	65880800	65881200	Myoblasts
E4	10	66682400	66682600	Myoblasts
E4	10	67095800	67096000	Myoblasts
E4	10	67114000	67114200	Myoblasts
E4	10	67115200	67115800	Myoblasts
E4	10	67119400	67119800	Myoblasts
E4	10	67250200	67250800	Myoblasts
E4	10	67589000	67589200	Myoblasts
E4	10	67639200	67639400	Myoblasts
E4	10	68026200	68026400	Myoblasts
E4	10	70308800	70309400	Myoblasts
E4	10	72789600	72790000	Myoblasts
E4	10	75465800	75466400	Myoblasts
E4	10	76289200	76289400	Myoblasts
E4	10	76699000	76699200	Myoblasts
E4	10	78837800	78838400	Myoblasts
E4	10	79363000	79363400	Myoblasts
E4	10	79547000	79547800	Myoblasts
E4	10	79628400	79628800	Myoblasts
E4	10	79810600	79811200	Myoblasts
E4	10	81033600	81034000	Myoblasts
E4	10	81569200	81569400	Myoblasts
E4	10	82279000	82279400	Myoblasts
E4	10	82313600	82313800	Myoblasts
E4	10	82707200	82708200	Myoblasts
E4	10	82717000	82717200	Myoblasts
E4	10	82861400	82861800	Myoblasts
E4	10	84805800	84806000	Myoblasts
E4	10	84806600	84807000	Myoblasts
E4	10	85118200	85118600	Myoblasts
E4	10	85381200	85381400	Myoblasts
E4	10	85844200	85844800	Myoblasts
E4	10	86439800	86440000	Myoblasts
E4	10	86648000	86648400	Myoblasts
E4	10	87291200	87291400	Myoblasts
E4	10	87472600	87472800	Myoblasts
E4	10	88796600	88796800	Myoblasts
E4	10	92738200	92738600	Myoblasts
E4	10	92742000	92743000	Myoblasts
E4	10	101838800	101840000	Myoblasts
E4	10	102270400	102270600	Myoblasts
E4	11	923800	924200	Myoblasts
E4	11	933200	933600	Myoblasts
E4	11	934000	934400	Myoblasts
E4	11	946600	946800	Myoblasts
E4	11	3232800	3233200	Myoblasts
E4	11	3483200	3483400	Myoblasts
E4	11	4583600	4583800	Myoblasts
E4	11	5008400	5008800	Myoblasts
E4	11	5238800	5239200	Myoblasts
E4	11	5365400	5365800	Myoblasts
E4	11	6307200	6307800	Myoblasts
E4	11	7134400	7135000	Myoblasts
E4	11	7135800	7137000	Myoblasts
E4	11	7161800	7162000	Myoblasts
E4	11	9192000	9192200	Myoblasts
E4	11	10073400	10074200	Myoblasts
E4	11	11933800	11934000	Myoblasts
E4	11	13549200	13549400	Myoblasts
E4	11	14481000	14481400	Myoblasts
E4	11	15472600	15472800	Myoblasts
E4	11	15527200	15527400	Myoblasts
E4	11	16689000	16689400	Myoblasts
E4	11	16698800	16699000	Myoblasts
E4	11	17072800	17073200	Myoblasts
E4	11	18878000	18878800	Myoblasts
E4	11	18886400	18886600	Myoblasts
E4	11	19207600	19208000	Myoblasts
E4	11	19573800	19574400	Myoblasts
E4	11	19575000	19575600	Myoblasts
E4	11	19592600	19592800	Myoblasts
E4	11	19593400	19593600	Myoblasts
E4	11	19733600	19733800	Myoblasts
E4	11	20161400	20161600	Myoblasts
E4	11	20178400	20179000	Myoblasts
E4	11	20299000	20299200	Myoblasts
E4	11	20716000	20716400	Myoblasts
E4	11	20718000	20718200	Myoblasts
E4	11	22239200	22239800	Myoblasts
E4	11	25971600	25971800	Myoblasts
E4	11	26055200	26055800	Myoblasts
E4	11	27694800	27695000	Myoblasts
E4	11	27926000	27926400	Myoblasts
E4	11	28439800	28440200	Myoblasts
E4	11	29527800	29528600	Myoblasts
E4	11	29859600	29860200	Myoblasts
E4	11	30247800	30248000	Myoblasts
E4	11	35051000	35051200	Myoblasts
E4	11	35058000	35058400	Myoblasts
E4	11	35060000	35060400	Myoblasts
E4	11	37731200	37731400	Myoblasts
E4	11	38087600	38088200	Myoblasts
E4	11	38183600	38184000	Myoblasts
E4	11	38224800	38225000	Myoblasts
E4	11	38286600	38287200	Myoblasts
E4	11	41599000	41599600	Myoblasts
E4	11	42448000	42448200	Myoblasts
E4	11	45748800	45749000	Myoblasts
E4	11	46466800	46467200	Myoblasts
E4	11	46469000	46469200	Myoblasts
E4	11	46603800	46604200	Myoblasts
E4	11	46731200	46731800	Myoblasts
E4	11	46796000	46796600	Myoblasts
E4	11	49091200	49091600	Myoblasts
E4	11	49596800	49597200	Myoblasts
E4	11	49974800	49975000	Myoblasts
E4	11	51184000	51184200	Myoblasts
E4	11	51821000	51821600	Myoblasts
E4	11	52167000	52167600	Myoblasts
E4	11	55728200	55728800	Myoblasts
E4	11	55734800	55735000	Myoblasts
E4	11	55972600	55973000	Myoblasts
E4	11	56815000	56815400	Myoblasts
E4	11	60162200	60162400	Myoblasts
E4	11	61112000	61112200	Myoblasts
E4	11	62703000	62703200	Myoblasts
E4	11	62821200	62821600	Myoblasts
E4	11	63153800	63154400	Myoblasts
E4	11	63286800	63287000	Myoblasts
E4	11	63388200	63388800	Myoblasts
E4	11	63628400	63628600	Myoblasts
E4	11	63923800	63924200	Myoblasts
E4	11	63924800	63925000	Myoblasts
E4	11	63925400	63925800	Myoblasts
E4	11	65211200	65211800	Myoblasts
E4	11	66435200	66435400	Myoblasts
E4	11	66452600	66453000	Myoblasts
E4	11	66453400	66453800	Myoblasts
E4	11	67769400	67769600	Myoblasts
E4	11	67880400	67880800	Myoblasts
E4	11	68093800	68094200	Myoblasts
E4	11	70349800	70350200	Myoblasts
E4	11	70889800	70890000	Myoblasts
E4	11	71591400	71591800	Myoblasts
E4	11	71844600	71844800	Myoblasts
E4	11	71922800	71923200	Myoblasts
E4	11	72002800	72003000	Myoblasts
E4	11	72012600	72013200	Myoblasts
E4	11	72120200	72120600	Myoblasts
E4	11	73166200	73166400	Myoblasts
E4	11	75020400	75020600	Myoblasts
E4	11	78314200	78314400	Myoblasts
E4	11	78702400	78703000	Myoblasts
E4	11	78766200	78766600	Myoblasts
E4	11	78868400	78868600	Myoblasts
E4	11	79744400	79745600	Myoblasts
E4	11	80810400	80811200	Myoblasts
E4	11	80951000	80952000	Myoblasts
E4	11	81360800	81361200	Myoblasts
E4	11	81361800	81362000	Myoblasts
E4	11	85604000	85604200	Myoblasts
E4	11	85755200	85756400	Myoblasts
E4	11	87204200	87204600	Myoblasts
E4	11	89152800	89153400	Myoblasts
E4	11	89914200	89915000	Myoblasts
E4	11	94546400	94546600	Myoblasts
E4	11	95294400	95294800	Myoblasts
E4	11	95419400	95420200	Myoblasts
E4	11	96008000	96008200	Myoblasts
E4	11	97142200	97142800	Myoblasts
E4	11	97156200	97157600	Myoblasts
E4	11	97182600	97183000	Myoblasts
E4	11	97213600	97215400	Myoblasts
E4	11	97215800	97216200	Myoblasts
E4	11	97581800	97582000	Myoblasts
E4	11	97773800	97774200	Myoblasts
E4	11	98300000	98300200	Myoblasts
E4	11	100054200	100055200	Myoblasts
E4	11	101589600	101590000	Myoblasts
E4	11	105293200	105293600	Myoblasts
E4	12	845600	845800	Myoblasts
E4	12	1816800	1817000	Myoblasts
E4	12	2048000	2048400	Myoblasts
E4	12	2202200	2202800	Myoblasts
E4	12	2209000	2209600	Myoblasts
E4	12	2367600	2367800	Myoblasts
E4	12	2383600	2384200	Myoblasts
E4	12	2669000	2669400	Myoblasts
E4	12	3745200	3745800	Myoblasts
E4	12	5054200	5055000	Myoblasts
E4	12	11520200	11520400	Myoblasts
E4	12	13895200	13895400	Myoblasts
E4	12	14788800	14789400	Myoblasts
E4	12	14919200	14919800	Myoblasts
E4	12	15314600	15315000	Myoblasts
E4	12	15446600	15446800	Myoblasts
E4	12	17935600	17936200	Myoblasts
E4	12	18050600	18051000	Myoblasts
E4	12	18199000	18199600	Myoblasts
E4	12	18467000	18467200	Myoblasts
E4	12	18468600	18468800	Myoblasts
E4	12	18696200	18696600	Myoblasts
E4	12	19035000	19036400	Myoblasts
E4	12	19506200	19506400	Myoblasts
E4	12	20221400	20221800	Myoblasts
E4	12	21439000	21439400	Myoblasts
E4	12	21595000	21595200	Myoblasts
E4	12	21595600	21595800	Myoblasts
E4	12	21633800	21634000	Myoblasts
E4	12	22377200	22377600	Myoblasts
E4	12	22667800	22668000	Myoblasts
E4	12	22734200	22734400	Myoblasts
E4	12	22804200	22804600	Myoblasts
E4	12	22842000	22842400	Myoblasts
E4	12	22857000	22857400	Myoblasts
E4	12	23020400	23021200	Myoblasts
E4	12	23052800	23053000	Myoblasts
E4	12	23691800	23692000	Myoblasts
E4	12	23919000	23919600	Myoblasts
E4	12	23920000	23920600	Myoblasts
E4	12	24017800	24018600	Myoblasts
E4	12	24035600	24037000	Myoblasts
E4	12	24284000	24284600	Myoblasts
E4	12	24568000	24568200	Myoblasts
E4	12	24568800	24569000	Myoblasts
E4	12	24579200	24579800	Myoblasts
E4	12	24799600	24800800	Myoblasts
E4	12	25350200	25350600	Myoblasts
E4	12	25502400	25502600	Myoblasts
E4	12	25879200	25879800	Myoblasts
E4	12	27627400	27627800	Myoblasts
E4	12	27861400	27861600	Myoblasts
E4	12	30484200	30484400	Myoblasts
E4	12	35149200	35149400	Myoblasts
E4	12	35537200	35537800	Myoblasts
E4	12	39666800	39667200	Myoblasts
E4	12	39678200	39678600	Myoblasts
E4	12	42813600	42814400	Myoblasts
E4	12	45530400	45530600	Myoblasts
E4	12	45768400	45769400	Myoblasts
E4	12	45777200	45777400	Myoblasts
E4	12	46465600	46466000	Myoblasts
E4	12	47372200	47372400	Myoblasts
E4	12	47373200	47373600	Myoblasts
E4	12	47397400	47398200	Myoblasts
E4	12	47420400	47420600	Myoblasts
E4	12	47441000	47441400	Myoblasts
E4	12	47443600	47443800	Myoblasts
E4	12	50417000	50417400	Myoblasts
E4	12	50602200	50602400	Myoblasts
E4	12	50774400	50775000	Myoblasts
E4	12	50854400	50854800	Myoblasts
E4	12	50860800	50861200	Myoblasts
E4	12	50862800	50863000	Myoblasts
E4	12	55428000	55428400	Myoblasts
E4	12	60849400	60849800	Myoblasts
E4	12	64060800	64061000	Myoblasts
E4	12	64828400	64829000	Myoblasts
E4	12	64908400	64908600	Myoblasts
E4	12	67889400	67890800	Myoblasts
E4	12	68012400	68012600	Myoblasts
E4	12	69132200	69132800	Myoblasts
E4	12	71766600	71767000	Myoblasts
E4	12	73033200	73033400	Myoblasts
E4	12	74129400	74129800	Myoblasts
E4	12	74519600	74520000	Myoblasts
E4	12	74649800	74650000	Myoblasts
E4	12	75044000	75044800	Myoblasts
E4	12	75233800	75234000	Myoblasts
E4	12	75408600	75408800	Myoblasts
E4	12	76041400	76041600	Myoblasts
E4	12	77244800	77245600	Myoblasts
E4	12	77790600	77791000	Myoblasts
E4	12	78945600	78946200	Myoblasts
E4	12	81738200	81739000	Myoblasts
E4	12	83222000	83222200	Myoblasts
E4	12	83324400	83324800	Myoblasts
E4	12	83699600	83700000	Myoblasts
E4	12	84088000	84088400	Myoblasts
E4	12	84329800	84330000	Myoblasts
E4	12	84803000	84803400	Myoblasts
E4	13	2550800	2551400	Myoblasts
E4	13	2552200	2552400	Myoblasts
E4	13	3749400	3749800	Myoblasts
E4	13	4583200	4583600	Myoblasts
E4	13	5767600	5768000	Myoblasts
E4	13	6746400	6746600	Myoblasts
E4	13	6747400	6747800	Myoblasts
E4	13	7315000	7315200	Myoblasts
E4	13	10740000	10740800	Myoblasts
E4	13	13032000	13032200	Myoblasts
E4	13	13150400	13150600	Myoblasts
E4	13	13362600	13363200	Myoblasts
E4	13	13528200	13528600	Myoblasts
E4	13	16361000	16361200	Myoblasts
E4	13	17456800	17457000	Myoblasts
E4	13	17844200	17844600	Myoblasts
E4	13	17931800	17932000	Myoblasts
E4	13	17944200	17945000	Myoblasts
E4	13	19503000	19503600	Myoblasts
E4	13	19740200	19741600	Myoblasts
E4	13	19991200	19991400	Myoblasts
E4	13	21415200	21415400	Myoblasts
E4	13	21590000	21590200	Myoblasts
E4	13	21609400	21609600	Myoblasts
E4	13	21731200	21731400	Myoblasts
E4	13	24355200	24355400	Myoblasts
E4	13	25319200	25319400	Myoblasts
E4	13	25369000	25369200	Myoblasts
E4	13	25401200	25401400	Myoblasts
E4	13	25571200	25571800	Myoblasts
E4	13	27277400	27277800	Myoblasts
E4	13	28438800	28440000	Myoblasts
E4	13	30144000	30144200	Myoblasts
E4	13	30239000	30239800	Myoblasts
E4	13	30594600	30595000	Myoblasts
E4	13	30631600	30631800	Myoblasts
E4	13	31267600	31267800	Myoblasts
E4	13	31428600	31428800	Myoblasts
E4	13	31626800	31627200	Myoblasts
E4	13	31660800	31661200	Myoblasts
E4	13	31676000	31676200	Myoblasts
E4	13	33221400	33221600	Myoblasts
E4	13	33464800	33465200	Myoblasts
E4	13	33562000	33562400	Myoblasts
E4	13	34335200	34335400	Myoblasts
E4	13	35109400	35109800	Myoblasts
E4	13	36856200	36856600	Myoblasts
E4	13	37857000	37857200	Myoblasts
E4	13	38526400	38526800	Myoblasts
E4	13	39281800	39282400	Myoblasts
E4	13	41675400	41675600	Myoblasts
E4	13	41703800	41704200	Myoblasts
E4	13	44120000	44120200	Myoblasts
E4	13	44251600	44252800	Myoblasts
E4	13	44612800	44613200	Myoblasts
E4	13	44734800	44735200	Myoblasts
E4	13	44897800	44898200	Myoblasts
E4	13	47806600	47806800	Myoblasts
E4	13	49349400	49349600	Myoblasts
E4	13	51675800	51676000	Myoblasts
E4	13	51796000	51796200	Myoblasts
E4	13	52246000	52246600	Myoblasts
E4	13	52251600	52251800	Myoblasts
E4	13	52731000	52732000	Myoblasts
E4	13	52869200	52869600	Myoblasts
E4	13	58796400	58796800	Myoblasts
E4	13	60525000	60525400	Myoblasts
E4	13	60616600	60616800	Myoblasts
E4	13	61119000	61119200	Myoblasts
E4	13	64048400	64048800	Myoblasts
E4	13	64397000	64397400	Myoblasts
E4	13	65634400	65635000	Myoblasts
E4	13	68676200	68676600	Myoblasts
E4	13	69717800	69718200	Myoblasts
E4	13	70587400	70587600	Myoblasts
E4	13	71394000	71394800	Myoblasts
E4	13	72753400	72753600	Myoblasts
E4	13	76639600	76640000	Myoblasts
E4	13	76669800	76670400	Myoblasts
E4	13	76672200	76672400	Myoblasts
E4	13	77077000	77077200	Myoblasts
E4	13	77456200	77456400	Myoblasts
E4	13	77599200	77599400	Myoblasts
E4	13	77749800	77750200	Myoblasts
E4	13	78077800	78078000	Myoblasts
E4	13	78188800	78189000	Myoblasts
E4	13	78892600	78893200	Myoblasts
E4	13	79104000	79104400	Myoblasts
E4	13	81045000	81045800	Myoblasts
E4	13	81046200	81048000	Myoblasts
E4	13	81390000	81390200	Myoblasts
E4	13	81955400	81955600	Myoblasts
E4	14	1117200	1117400	Myoblasts
E4	14	2990400	2990800	Myoblasts
E4	14	7754600	7754800	Myoblasts
E4	14	8204800	8205200	Myoblasts
E4	14	10332400	10332800	Myoblasts
E4	14	10483800	10484200	Myoblasts
E4	14	10571000	10571400	Myoblasts
E4	14	11571400	11572200	Myoblasts
E4	14	11576000	11576200	Myoblasts
E4	14	12340400	12340600	Myoblasts
E4	14	12494000	12495000	Myoblasts
E4	14	12585200	12585800	Myoblasts
E4	14	13984600	13985400	Myoblasts
E4	14	14832600	14832800	Myoblasts
E4	14	14886200	14886400	Myoblasts
E4	14	14992400	14992600	Myoblasts
E4	14	15364000	15364400	Myoblasts
E4	14	15370600	15370800	Myoblasts
E4	14	15689200	15689800	Myoblasts
E4	14	16067800	16068000	Myoblasts
E4	14	16485000	16485400	Myoblasts
E4	14	16734200	16735200	Myoblasts
E4	14	16811800	16812000	Myoblasts
E4	14	16946000	16946600	Myoblasts
E4	14	17028800	17029000	Myoblasts
E4	14	17032600	17032800	Myoblasts
E4	14	18234200	18234600	Myoblasts
E4	14	18826600	18827000	Myoblasts
E4	14	19510800	19511200	Myoblasts
E4	14	20895600	20896200	Myoblasts
E4	14	20996000	20996600	Myoblasts
E4	14	23293200	23293400	Myoblasts
E4	14	24037000	24037400	Myoblasts
E4	14	24200000	24200600	Myoblasts
E4	14	24276800	24277600	Myoblasts
E4	14	24791400	24791800	Myoblasts
E4	14	26156200	26156400	Myoblasts
E4	14	27036400	27036800	Myoblasts
E4	14	27209000	27209400	Myoblasts
E4	14	28161600	28162000	Myoblasts
E4	14	30809000	30809600	Myoblasts
E4	14	30821000	30821600	Myoblasts
E4	14	31488200	31488600	Myoblasts
E4	14	32855600	32856000	Myoblasts
E4	14	32891200	32891400	Myoblasts
E4	14	33315800	33316000	Myoblasts
E4	14	33604800	33605600	Myoblasts
E4	14	33891600	33892800	Myoblasts
E4	14	34162600	34163000	Myoblasts
E4	14	34221800	34222000	Myoblasts
E4	14	35590600	35591000	Myoblasts
E4	14	35703800	35704600	Myoblasts
E4	14	36121800	36122000	Myoblasts
E4	14	36720400	36721200	Myoblasts
E4	14	37261400	37261600	Myoblasts
E4	14	39600600	39601000	Myoblasts
E4	14	39884200	39884400	Myoblasts
E4	14	42328600	42329000	Myoblasts
E4	14	42609800	42610000	Myoblasts
E4	14	42963800	42964000	Myoblasts
E4	14	43264800	43265200	Myoblasts
E4	14	45480800	45481400	Myoblasts
E4	14	47702400	47703000	Myoblasts
E4	14	49483400	49483800	Myoblasts
E4	14	58597400	58597800	Myoblasts
E4	14	60949400	60950000	Myoblasts
E4	14	60951400	60951800	Myoblasts
E4	14	62721600	62721800	Myoblasts
E4	14	62825800	62826000	Myoblasts
E4	14	63124400	63124800	Myoblasts
E4	14	63160400	63160600	Myoblasts
E4	14	63634400	63634600	Myoblasts
E4	14	63709000	63709200	Myoblasts
E4	14	64061200	64061800	Myoblasts
E4	14	64525800	64526200	Myoblasts
E4	14	65081400	65082000	Myoblasts
E4	14	65206000	65206400	Myoblasts
E4	14	65538400	65538600	Myoblasts
E4	14	66084200	66085000	Myoblasts
E4	14	69120000	69120400	Myoblasts
E4	14	69283400	69283600	Myoblasts
E4	14	69409200	69409800	Myoblasts
E4	14	69441600	69441800	Myoblasts
E4	14	70313600	70313800	Myoblasts
E4	14	71806600	71806800	Myoblasts
E4	14	73857400	73858200	Myoblasts
E4	14	74387400	74387600	Myoblasts
E4	14	74443000	74443400	Myoblasts
E4	14	75935000	75935200	Myoblasts
E4	14	77504600	77504800	Myoblasts
E4	14	77506000	77506400	Myoblasts
E4	14	77515400	77516400	Myoblasts
E4	14	81562400	81563200	Myoblasts
E4	15	1439800	1440000	Myoblasts
E4	15	6515400	6515600	Myoblasts
E4	15	6557600	6558200	Myoblasts
E4	15	6573800	6574400	Myoblasts
E4	15	6611600	6611800	Myoblasts
E4	15	6734800	6735000	Myoblasts
E4	15	6740000	6740600	Myoblasts
E4	15	8143600	8144000	Myoblasts
E4	15	8263800	8264000	Myoblasts
E4	15	17406600	17407000	Myoblasts
E4	15	17432000	17432200	Myoblasts
E4	15	17818000	17818400	Myoblasts
E4	15	20558400	20558800	Myoblasts
E4	15	22724400	22724800	Myoblasts
E4	15	25946600	25946800	Myoblasts
E4	15	26302800	26303400	Myoblasts
E4	15	29961400	29961600	Myoblasts
E4	15	30202400	30202600	Myoblasts
E4	15	31033400	31033600	Myoblasts
E4	15	31545200	31545600	Myoblasts
E4	15	32225800	32226200	Myoblasts
E4	15	32242200	32242400	Myoblasts
E4	15	32840000	32840400	Myoblasts
E4	15	32841000	32841200	Myoblasts
E4	15	32849400	32849600	Myoblasts
E4	15	33200200	33200400	Myoblasts
E4	15	33287600	33287800	Myoblasts
E4	15	33313800	33314200	Myoblasts
E4	15	33321000	33321400	Myoblasts
E4	15	33694400	33695800	Myoblasts
E4	15	33842400	33842800	Myoblasts
E4	15	34807000	34807200	Myoblasts
E4	15	35181000	35181600	Myoblasts
E4	15	37443400	37443600	Myoblasts
E4	15	38267000	38267400	Myoblasts
E4	15	38362200	38362400	Myoblasts
E4	15	38432000	38432600	Myoblasts
E4	15	38435000	38435200	Myoblasts
E4	15	42146400	42146600	Myoblasts
E4	15	42499600	42499800	Myoblasts
E4	15	42507000	42507200	Myoblasts
E4	15	42535600	42535800	Myoblasts
E4	15	42544200	42544400	Myoblasts
E4	15	42819400	42820000	Myoblasts
E4	15	43385600	43385800	Myoblasts
E4	15	43397800	43398200	Myoblasts
E4	15	44461200	44461400	Myoblasts
E4	15	46420200	46421000	Myoblasts
E4	15	52605600	52605800	Myoblasts
E4	15	53592000	53592400	Myoblasts
E4	15	54071000	54071400	Myoblasts
E4	15	56017800	56018400	Myoblasts
E4	15	58066200	58066400	Myoblasts
E4	15	58221000	58221200	Myoblasts
E4	15	58269600	58269800	Myoblasts
E4	15	58602400	58603600	Myoblasts
E4	15	58634000	58634400	Myoblasts
E4	15	58635600	58635800	Myoblasts
E4	15	60047800	60048200	Myoblasts
E4	15	60649800	60650200	Myoblasts
E4	15	62767800	62768200	Myoblasts
E4	15	64085000	64086400	Myoblasts
E4	15	64673200	64673600	Myoblasts
E4	15	64707400	64707600	Myoblasts
E4	15	64708000	64708200	Myoblasts
E4	15	65745800	65746200	Myoblasts
E4	15	66122800	66123000	Myoblasts
E4	15	66612800	66613200	Myoblasts
E4	15	66708800	66709600	Myoblasts
E4	15	66911800	66912000	Myoblasts
E4	15	72757800	72758600	Myoblasts
E4	15	72867400	72868000	Myoblasts
E4	15	73007000	73007200	Myoblasts
E4	15	73814400	73814800	Myoblasts
E4	15	73997600	73998000	Myoblasts
E4	15	74134000	74134600	Myoblasts
E4	15	74834800	74835200	Myoblasts
E4	15	75701800	75702600	Myoblasts
E4	15	77305600	77305800	Myoblasts
E4	15	81100000	81100200	Myoblasts
E4	15	82780200	82780800	Myoblasts
E4	15	82823400	82824200	Myoblasts
E4	16	832400	833000	Myoblasts
E4	16	2977800	2978200	Myoblasts
E4	16	4866800	4867400	Myoblasts
E4	16	12113400	12113600	Myoblasts
E4	16	12754000	12754200	Myoblasts
E4	16	12754800	12755000	Myoblasts
E4	16	12793600	12794400	Myoblasts
E4	16	17876400	17877000	Myoblasts
E4	16	21376400	21376800	Myoblasts
E4	16	22608200	22608600	Myoblasts
E4	16	22705600	22706000	Myoblasts
E4	16	23110400	23110600	Myoblasts
E4	16	23111000	23111200	Myoblasts
E4	16	23745400	23745800	Myoblasts
E4	16	24487600	24487800	Myoblasts
E4	16	25711600	25713200	Myoblasts
E4	16	25887400	25888000	Myoblasts
E4	16	26189600	26190800	Myoblasts
E4	16	26527400	26527800	Myoblasts
E4	16	27073800	27074000	Myoblasts
E4	16	27533000	27533400	Myoblasts
E4	16	28616400	28616600	Myoblasts
E4	16	29386200	29386400	Myoblasts
E4	16	29392600	29393200	Myoblasts
E4	16	30532000	30532400	Myoblasts
E4	16	32598800	32599200	Myoblasts
E4	16	35522600	35522800	Myoblasts
E4	16	35526000	35526800	Myoblasts
E4	16	36807000	36807200	Myoblasts
E4	16	37120200	37120600	Myoblasts
E4	16	37689800	37690000	Myoblasts
E4	16	37695800	37696200	Myoblasts
E4	16	37958200	37958800	Myoblasts
E4	16	38019600	38019800	Myoblasts
E4	16	38098200	38099200	Myoblasts
E4	16	38099800	38100400	Myoblasts
E4	16	38434600	38435000	Myoblasts
E4	16	38490400	38491200	Myoblasts
E4	16	38637400	38638000	Myoblasts
E4	16	39304400	39304600	Myoblasts
E4	16	40250800	40251200	Myoblasts
E4	16	40453600	40454000	Myoblasts
E4	16	40549800	40550000	Myoblasts
E4	16	40558800	40559000	Myoblasts
E4	16	41493000	41493400	Myoblasts
E4	16	45254400	45254800	Myoblasts
E4	16	46122600	46123400	Myoblasts
E4	16	47148800	47149000	Myoblasts
E4	16	48423200	48423800	Myoblasts
E4	16	49231400	49231600	Myoblasts
E4	16	50906000	50906200	Myoblasts
E4	16	51088600	51088800	Myoblasts
E4	16	51647400	51648000	Myoblasts
E4	16	52020800	52021200	Myoblasts
E4	16	59611800	59612200	Myoblasts
E4	16	60172800	60173000	Myoblasts
E4	16	60231000	60231200	Myoblasts
E4	16	61235600	61236200	Myoblasts
E4	16	61342800	61343000	Myoblasts
E4	16	62225800	62226000	Myoblasts
E4	16	62473000	62473200	Myoblasts
E4	16	62536400	62537000	Myoblasts
E4	16	63832800	63833000	Myoblasts
E4	16	65203000	65203200	Myoblasts
E4	16	65212800	65213200	Myoblasts
E4	16	65454800	65455600	Myoblasts
E4	16	65526200	65526400	Myoblasts
E4	16	66104200	66104600	Myoblasts
E4	16	66161000	66161200	Myoblasts
E4	16	66241200	66241600	Myoblasts
E4	16	66461600	66462000	Myoblasts
E4	16	66920800	66921000	Myoblasts
E4	16	67973400	67973600	Myoblasts
E4	16	69058600	69059000	Myoblasts
E4	16	70412200	70413400	Myoblasts
E4	16	70486800	70487200	Myoblasts
E4	16	70626600	70627000	Myoblasts
E4	16	70670400	70670800	Myoblasts
E4	16	71450400	71450600	Myoblasts
E4	16	71488800	71489200	Myoblasts
E4	16	73425800	73426800	Myoblasts
E4	16	75467800	75468200	Myoblasts
E4	16	76075200	76075600	Myoblasts
E4	16	77711600	77711800	Myoblasts
E4	16	77752800	77753400	Myoblasts
E4	16	78158200	78158400	Myoblasts
E4	17	2904400	2904600	Myoblasts
E4	17	3263000	3263200	Myoblasts
E4	17	3505400	3505600	Myoblasts
E4	17	3655200	3655800	Myoblasts
E4	17	3814200	3814400	Myoblasts
E4	17	3979600	3979800	Myoblasts
E4	17	5148800	5149200	Myoblasts
E4	17	5184000	5184200	Myoblasts
E4	17	5313000	5313200	Myoblasts
E4	17	6259600	6259800	Myoblasts
E4	17	9633800	9634600	Myoblasts
E4	17	9900800	9901000	Myoblasts
E4	17	11089000	11089400	Myoblasts
E4	17	12461000	12461400	Myoblasts
E4	17	12519200	12519600	Myoblasts
E4	17	13085200	13085600	Myoblasts
E4	17	16076000	16076200	Myoblasts
E4	17	16374400	16374800	Myoblasts
E4	17	16436600	16437200	Myoblasts
E4	17	16535200	16535400	Myoblasts
E4	17	17068000	17068800	Myoblasts
E4	17	18042400	18043000	Myoblasts
E4	17	18186400	18187200	Myoblasts
E4	17	19665200	19665400	Myoblasts
E4	17	21502600	21502800	Myoblasts
E4	17	28972800	28973000	Myoblasts
E4	17	29213600	29214000	Myoblasts
E4	17	29452600	29453000	Myoblasts
E4	17	30704400	30705000	Myoblasts
E4	17	30770000	30770400	Myoblasts
E4	17	30919800	30920000	Myoblasts
E4	17	31005200	31005800	Myoblasts
E4	17	32067000	32067200	Myoblasts
E4	17	32356800	32357000	Myoblasts
E4	17	32359000	32359200	Myoblasts
E4	17	35805000	35805200	Myoblasts
E4	17	39881800	39882200	Myoblasts
E4	17	40543000	40543200	Myoblasts
E4	17	42574200	42574400	Myoblasts
E4	17	42744400	42744800	Myoblasts
E4	17	42760200	42760400	Myoblasts
E4	17	44894200	44895000	Myoblasts
E4	17	46245600	46246200	Myoblasts
E4	17	47400200	47400800	Myoblasts
E4	17	47753600	47754000	Myoblasts
E4	17	51262800	51263200	Myoblasts
E4	17	52086600	52087000	Myoblasts
E4	17	52756000	52756200	Myoblasts
E4	17	52941800	52942000	Myoblasts
E4	17	52958600	52959000	Myoblasts
E4	17	52962600	52963000	Myoblasts
E4	17	53036000	53038600	Myoblasts
E4	17	53039400	53039800	Myoblasts
E4	17	54322600	54322800	Myoblasts
E4	17	57321400	57321800	Myoblasts
E4	17	58199600	58200000	Myoblasts
E4	17	58419200	58419400	Myoblasts
E4	17	58468200	58468800	Myoblasts
E4	17	58730800	58731400	Myoblasts
E4	17	59498400	59498800	Myoblasts
E4	17	61773600	61774000	Myoblasts
E4	17	62356400	62356800	Myoblasts
E4	17	63062200	63062400	Myoblasts
E4	17	65410800	65411200	Myoblasts
E4	17	66135000	66135400	Myoblasts
E4	17	67510400	67510600	Myoblasts
E4	17	67729000	67729200	Myoblasts
E4	17	67729600	67730200	Myoblasts
E4	17	68244000	68244400	Myoblasts
E4	17	68463600	68464200	Myoblasts
E4	17	69359000	69359200	Myoblasts
E4	17	69383800	69384600	Myoblasts
E4	18	6907000	6907800	Myoblasts
E4	18	8722200	8722400	Myoblasts
E4	18	9172800	9173000	Myoblasts
E4	18	9628400	9628800	Myoblasts
E4	18	9819800	9820000	Myoblasts
E4	18	11008200	11008600	Myoblasts
E4	18	11071400	11072000	Myoblasts
E4	18	13616200	13617000	Myoblasts
E4	18	16837600	16838200	Myoblasts
E4	18	16917800	16918200	Myoblasts
E4	18	20834400	20835000	Myoblasts
E4	18	21746000	21746200	Myoblasts
E4	18	21746800	21747200	Myoblasts
E4	18	21951800	21952000	Myoblasts
E4	18	22001000	22001200	Myoblasts
E4	18	22049800	22050000	Myoblasts
E4	18	23744000	23744400	Myoblasts
E4	18	24961400	24961600	Myoblasts
E4	18	25114800	25115000	Myoblasts
E4	18	25118000	25118200	Myoblasts
E4	18	25195600	25195800	Myoblasts
E4	18	26359800	26360000	Myoblasts
E4	18	29142000	29142800	Myoblasts
E4	18	31675000	31675600	Myoblasts
E4	18	32794400	32795000	Myoblasts
E4	18	33493200	33493400	Myoblasts
E4	18	33494200	33494400	Myoblasts
E4	18	33873600	33873800	Myoblasts
E4	18	33874400	33875000	Myoblasts
E4	18	34899600	34899800	Myoblasts
E4	18	35521600	35521800	Myoblasts
E4	18	35913200	35913400	Myoblasts
E4	18	36232600	36233200	Myoblasts
E4	18	40236400	40236600	Myoblasts
E4	18	40256600	40257000	Myoblasts
E4	18	41812000	41812400	Myoblasts
E4	18	41921600	41921800	Myoblasts
E4	18	41922200	41922800	Myoblasts
E4	18	42541400	42541800	Myoblasts
E4	18	42842600	42843000	Myoblasts
E4	18	43753600	43753800	Myoblasts
E4	18	46267200	46267600	Myoblasts
E4	18	47864800	47865200	Myoblasts
E4	18	49058400	49058600	Myoblasts
E4	18	49072400	49072800	Myoblasts
E4	18	51276200	51276400	Myoblasts
E4	18	54009200	54009400	Myoblasts
E4	18	54517200	54517600	Myoblasts
E4	18	55949000	55949200	Myoblasts
E4	18	56863000	56863200	Myoblasts
E4	18	57725800	57726400	Myoblasts
E4	18	57726800	57727400	Myoblasts
E4	18	63199600	63200000	Myoblasts
E4	19	3657800	3658000	Myoblasts
E4	19	4419000	4419800	Myoblasts
E4	19	5114400	5115000	Myoblasts
E4	19	5115600	5115800	Myoblasts
E4	19	6242200	6242400	Myoblasts
E4	19	6245600	6245800	Myoblasts
E4	19	6548000	6548200	Myoblasts
E4	19	6559600	6559800	Myoblasts
E4	19	10646200	10646400	Myoblasts
E4	19	10666400	10666800	Myoblasts
E4	19	12543000	12543600	Myoblasts
E4	19	12657800	12658400	Myoblasts
E4	19	13618800	13619000	Myoblasts
E4	19	15436000	15436200	Myoblasts
E4	19	16238400	16239000	Myoblasts
E4	19	17264400	17264600	Myoblasts
E4	19	17656800	17657800	Myoblasts
E4	19	17675200	17675600	Myoblasts
E4	19	17676200	17676400	Myoblasts
E4	19	17796800	17797400	Myoblasts
E4	19	18764000	18764200	Myoblasts
E4	19	18907200	18907400	Myoblasts
E4	19	20247400	20248000	Myoblasts
E4	19	21243800	21244200	Myoblasts
E4	19	21867200	21867400	Myoblasts
E4	19	22195400	22195800	Myoblasts
E4	19	25415600	25415800	Myoblasts
E4	19	25799000	25799400	Myoblasts
E4	19	28222400	28222600	Myoblasts
E4	19	29663600	29663800	Myoblasts
E4	19	30949800	30950200	Myoblasts
E4	19	31779600	31779800	Myoblasts
E4	19	32990600	32990800	Myoblasts
E4	19	33546200	33546600	Myoblasts
E4	19	36660400	36661000	Myoblasts
E4	19	36816600	36817200	Myoblasts
E4	19	36947000	36947400	Myoblasts
E4	19	37267800	37268400	Myoblasts
E4	19	38020800	38021000	Myoblasts
E4	19	38152200	38153000	Myoblasts
E4	19	39121600	39121800	Myoblasts
E4	19	39346800	39347000	Myoblasts
E4	19	39701600	39702000	Myoblasts
E4	19	39722000	39722400	Myoblasts
E4	19	40445600	40445800	Myoblasts
E4	19	40649000	40649200	Myoblasts
E4	19	41398200	41399000	Myoblasts
E4	19	42077000	42077400	Myoblasts
E4	19	42077800	42078200	Myoblasts
E4	19	42971200	42972200	Myoblasts
E4	19	43445200	43445600	Myoblasts
E4	19	43490000	43490600	Myoblasts
E4	19	43982400	43983600	Myoblasts
E4	19	44335000	44335200	Myoblasts
E4	19	44965000	44965200	Myoblasts
E4	19	46272800	46273000	Myoblasts
E4	19	46393800	46394000	Myoblasts
E4	19	46761800	46762800	Myoblasts
E4	19	47056000	47056600	Myoblasts
E4	19	48045800	48046200	Myoblasts
E4	19	48289800	48290400	Myoblasts
E4	19	48732800	48733000	Myoblasts
E4	19	48736000	48736200	Myoblasts
E4	19	48765600	48765800	Myoblasts
E4	19	48767400	48767600	Myoblasts
E4	19	48890800	48891000	Myoblasts
E4	19	49538000	49538400	Myoblasts
E4	19	53759400	53759800	Myoblasts
E4	19	55113000	55113200	Myoblasts
E4	19	56120400	56120600	Myoblasts
E4	19	58313600	58314000	Myoblasts
E4	19	58858000	58858200	Myoblasts
E4	19	59360800	59361200	Myoblasts
E4	19	59831000	59831200	Myoblasts
E4	19	59836000	59837000	Myoblasts
E4	19	60403200	60403400	Myoblasts
E4	19	60533200	60533400	Myoblasts
E4	19	60537600	60538400	Myoblasts
E4	19	60569800	60570000	Myoblasts
E4	19	60876400	60876800	Myoblasts
E4	19	60877200	60877600	Myoblasts
E4	19	61548000	61548400	Myoblasts
E4	19	62845800	62846000	Myoblasts
E4	19	62854000	62854400	Myoblasts
E4	2	1923800	1924000	Myoblasts
E4	2	6047400	6047800	Myoblasts
E4	2	6094200	6094600	Myoblasts
E4	2	7120800	7121000	Myoblasts
E4	2	7171000	7171400	Myoblasts
E4	2	7258600	7259000	Myoblasts
E4	2	7263200	7263400	Myoblasts
E4	2	7267400	7267600	Myoblasts
E4	2	7355600	7356200	Myoblasts
E4	2	7357200	7357400	Myoblasts
E4	2	7510600	7510800	Myoblasts
E4	2	7594400	7595200	Myoblasts
E4	2	7604000	7604400	Myoblasts
E4	2	7647000	7647200	Myoblasts
E4	2	7667200	7667400	Myoblasts
E4	2	7870000	7870200	Myoblasts
E4	2	14702800	14703200	Myoblasts
E4	2	15306600	15306800	Myoblasts
E4	2	18673600	18673800	Myoblasts
E4	2	19267800	19268200	Myoblasts
E4	2	19652600	19653800	Myoblasts
E4	2	19655400	19655600	Myoblasts
E4	2	22006800	22007000	Myoblasts
E4	2	22340800	22341000	Myoblasts
E4	2	22644000	22644400	Myoblasts
E4	2	24210000	24210200	Myoblasts
E4	2	25088200	25088400	Myoblasts
E4	2	26753800	26754000	Myoblasts
E4	2	27519800	27520400	Myoblasts
E4	2	27632400	27632600	Myoblasts
E4	2	30155600	30155800	Myoblasts
E4	2	30163800	30164000	Myoblasts
E4	2	31089000	31089800	Myoblasts
E4	2	31365400	31365800	Myoblasts
E4	2	31366200	31366400	Myoblasts
E4	2	31495200	31495400	Myoblasts
E4	2	31496200	31496400	Myoblasts
E4	2	31499800	31500000	Myoblasts
E4	2	31516400	31516800	Myoblasts
E4	2	31551200	31551400	Myoblasts
E4	2	32367000	32368000	Myoblasts
E4	2	32958000	32958400	Myoblasts
E4	2	33446200	33446400	Myoblasts
E4	2	34432400	34432800	Myoblasts
E4	2	34949200	34949600	Myoblasts
E4	2	36075600	36076200	Myoblasts
E4	2	36236400	36237000	Myoblasts
E4	2	37007200	37007400	Myoblasts
E4	2	37293800	37294400	Myoblasts
E4	2	39255400	39255600	Myoblasts
E4	2	39451200	39451400	Myoblasts
E4	2	42090200	42090600	Myoblasts
E4	2	43777600	43778400	Myoblasts
E4	2	43955400	43955600	Myoblasts
E4	2	44296200	44296800	Myoblasts
E4	2	44405400	44406000	Myoblasts
E4	2	45906600	45907000	Myoblasts
E4	2	45988600	45989000	Myoblasts
E4	2	45994800	45995200	Myoblasts
E4	2	46033600	46034000	Myoblasts
E4	2	46034400	46034800	Myoblasts
E4	2	46214600	46215200	Myoblasts
E4	2	46559400	46559600	Myoblasts
E4	2	47023200	47023400	Myoblasts
E4	2	48104000	48104600	Myoblasts
E4	2	48579200	48579600	Myoblasts
E4	2	48580000	48580400	Myoblasts
E4	2	51132200	51133000	Myoblasts
E4	2	51573200	51573400	Myoblasts
E4	2	52285800	52286000	Myoblasts
E4	2	57118600	57119400	Myoblasts
E4	2	57291000	57291400	Myoblasts
E4	2	57292000	57292800	Myoblasts
E4	2	57293600	57293800	Myoblasts
E4	2	58964400	58964800	Myoblasts
E4	2	63723400	63724000	Myoblasts
E4	2	63954800	63955200	Myoblasts
E4	2	65284400	65284600	Myoblasts
E4	2	67043200	67043400	Myoblasts
E4	2	70030000	70030200	Myoblasts
E4	2	70484000	70485000	Myoblasts
E4	2	70636000	70636600	Myoblasts
E4	2	72004000	72004200	Myoblasts
E4	2	73105600	73106000	Myoblasts
E4	2	79377600	79377800	Myoblasts
E4	2	79471400	79472200	Myoblasts
E4	2	79855400	79856000	Myoblasts
E4	2	79895000	79895400	Myoblasts
E4	2	79937600	79938600	Myoblasts
E4	2	79972400	79972800	Myoblasts
E4	2	80038600	80039000	Myoblasts
E4	2	80242400	80243000	Myoblasts
E4	2	80492800	80493000	Myoblasts
E4	2	80684200	80684600	Myoblasts
E4	2	84202600	84203000	Myoblasts
E4	2	84229800	84230800	Myoblasts
E4	2	86041200	86041600	Myoblasts
E4	2	89026800	89027000	Myoblasts
E4	2	89897400	89898000	Myoblasts
E4	2	90836400	90837000	Myoblasts
E4	2	90841000	90841400	Myoblasts
E4	2	91234600	91234800	Myoblasts
E4	2	91593400	91593600	Myoblasts
E4	2	92013000	92013600	Myoblasts
E4	2	92077400	92078000	Myoblasts
E4	2	93997200	93997400	Myoblasts
E4	2	94465400	94465800	Myoblasts
E4	2	95313800	95314000	Myoblasts
E4	2	95571800	95572200	Myoblasts
E4	2	95876400	95876800	Myoblasts
E4	2	96268400	96268600	Myoblasts
E4	2	96532200	96532400	Myoblasts
E4	2	96668400	96668800	Myoblasts
E4	2	96860600	96861000	Myoblasts
E4	2	100678400	100678800	Myoblasts
E4	2	100690600	100691400	Myoblasts
E4	2	100695600	100696400	Myoblasts
E4	2	100896600	100896800	Myoblasts
E4	2	101185000	101185400	Myoblasts
E4	2	101192400	101192600	Myoblasts
E4	2	102669800	102670600	Myoblasts
E4	2	103709000	103709400	Myoblasts
E4	2	103861400	103861800	Myoblasts
E4	2	103947400	103947800	Myoblasts
E4	2	103959800	103960200	Myoblasts
E4	2	104166000	104166200	Myoblasts
E4	2	104590000	104590200	Myoblasts
E4	2	106385800	106386000	Myoblasts
E4	2	106388600	106389000	Myoblasts
E4	2	106390000	106390200	Myoblasts
E4	2	106766000	106766200	Myoblasts
E4	2	109188400	109188800	Myoblasts
E4	2	109460400	109460600	Myoblasts
E4	2	109538600	109538800	Myoblasts
E4	2	109585600	109585800	Myoblasts
E4	2	109587000	109587200	Myoblasts
E4	2	109587600	109587800	Myoblasts
E4	2	110613200	110613600	Myoblasts
E4	2	110770800	110771200	Myoblasts
E4	2	110776400	110776800	Myoblasts
E4	2	111392200	111392800	Myoblasts
E4	2	113110600	113111000	Myoblasts
E4	2	113409800	113410000	Myoblasts
E4	2	114043600	114044200	Myoblasts
E4	2	114481400	114481800	Myoblasts
E4	2	114593800	114594400	Myoblasts
E4	2	114731800	114732200	Myoblasts
E4	2	114836200	114836600	Myoblasts
E4	2	114977200	114977400	Myoblasts
E4	2	115147400	115147600	Myoblasts
E4	2	115566600	115566800	Myoblasts
E4	2	115602000	115602400	Myoblasts
E4	2	115646600	115647200	Myoblasts
E4	2	117913000	117913600	Myoblasts
E4	2	119229000	119229800	Myoblasts
E4	2	120107200	120107400	Myoblasts
E4	2	120191800	120192000	Myoblasts
E4	2	122088600	122088800	Myoblasts
E4	2	122541600	122542000	Myoblasts
E4	2	123538200	123539600	Myoblasts
E4	2	124391000	124391200	Myoblasts
E4	2	124804000	124804200	Myoblasts
E4	2	127190400	127190600	Myoblasts
E4	2	128878400	128878800	Myoblasts
E4	2	129832400	129832600	Myoblasts
E4	2	131477800	131478200	Myoblasts
E4	2	131510000	131510200	Myoblasts
E4	2	131820000	131820600	Myoblasts
E4	2	133458400	133458800	Myoblasts
E4	20	3122000	3122200	Myoblasts
E4	20	3189800	3190400	Myoblasts
E4	20	3256000	3256200	Myoblasts
E4	20	4706000	4706600	Myoblasts
E4	20	5446800	5447200	Myoblasts
E4	20	6086800	6087400	Myoblasts
E4	20	6474800	6475200	Myoblasts
E4	20	7373200	7373600	Myoblasts
E4	20	7388400	7388600	Myoblasts
E4	20	7673400	7673800	Myoblasts
E4	20	8062400	8062800	Myoblasts
E4	20	8766800	8767000	Myoblasts
E4	20	9375600	9375800	Myoblasts
E4	20	10446200	10446400	Myoblasts
E4	20	11613400	11613600	Myoblasts
E4	20	13360800	13361000	Myoblasts
E4	20	13585400	13585600	Myoblasts
E4	20	13587800	13588000	Myoblasts
E4	20	13636400	13636600	Myoblasts
E4	20	13637800	13638600	Myoblasts
E4	20	14053200	14053400	Myoblasts
E4	20	14220400	14221200	Myoblasts
E4	20	14394600	14394800	Myoblasts
E4	20	21059200	21060400	Myoblasts
E4	20	21703600	21704000	Myoblasts
E4	20	23218800	23219000	Myoblasts
E4	20	23447600	23447800	Myoblasts
E4	20	23980200	23980400	Myoblasts
E4	20	24165000	24165200	Myoblasts
E4	20	24515200	24515400	Myoblasts
E4	20	24560200	24560400	Myoblasts
E4	20	25626600	25627000	Myoblasts
E4	20	25646800	25647000	Myoblasts
E4	20	25720800	25721000	Myoblasts
E4	20	25777200	25777600	Myoblasts
E4	20	25793200	25793400	Myoblasts
E4	20	25848600	25848800	Myoblasts
E4	20	26191200	26191600	Myoblasts
E4	20	26311800	26312600	Myoblasts
E4	20	26345800	26346200	Myoblasts
E4	20	28601600	28602000	Myoblasts
E4	20	30956400	30956600	Myoblasts
E4	20	31229200	31229800	Myoblasts
E4	20	33398400	33398800	Myoblasts
E4	20	33975600	33976000	Myoblasts
E4	20	34054600	34054800	Myoblasts
E4	20	34640800	34641000	Myoblasts
E4	20	34860000	34860400	Myoblasts
E4	20	34932600	34933800	Myoblasts
E4	20	35439600	35439800	Myoblasts
E4	20	36386800	36387000	Myoblasts
E4	20	36673400	36673800	Myoblasts
E4	20	37656200	37656400	Myoblasts
E4	20	37712400	37712800	Myoblasts
E4	20	38075000	38075200	Myoblasts
E4	20	38277200	38278000	Myoblasts
E4	20	38291800	38292400	Myoblasts
E4	20	39347400	39347800	Myoblasts
E4	20	39354000	39354400	Myoblasts
E4	20	40610000	40610400	Myoblasts
E4	20	40934400	40934600	Myoblasts
E4	20	41407800	41408400	Myoblasts
E4	20	41424200	41424600	Myoblasts
E4	20	46846200	46847000	Myoblasts
E4	20	48688600	48689600	Myoblasts
E4	20	56002800	56003600	Myoblasts
E4	20	56202600	56202800	Myoblasts
E4	20	56701800	56702200	Myoblasts
E4	20	56760600	56761000	Myoblasts
E4	20	56992400	56993000	Myoblasts
E4	20	57163000	57163400	Myoblasts
E4	20	57280200	57280400	Myoblasts
E4	20	57475600	57476000	Myoblasts
E4	20	57595600	57596800	Myoblasts
E4	20	58252800	58253200	Myoblasts
E4	20	59045800	59046000	Myoblasts
E4	20	63868800	63869000	Myoblasts
E4	20	66336200	66336400	Myoblasts
E4	20	67002200	67002600	Myoblasts
E4	20	67740000	67740200	Myoblasts
E4	20	67998600	67998800	Myoblasts
E4	20	68197600	68198600	Myoblasts
E4	21	2581200	2581400	Myoblasts
E4	21	2585200	2585600	Myoblasts
E4	21	2736200	2736800	Myoblasts
E4	21	2918600	2919400	Myoblasts
E4	21	4086600	4087000	Myoblasts
E4	21	5334000	5334800	Myoblasts
E4	21	5342400	5343200	Myoblasts
E4	21	5363800	5364200	Myoblasts
E4	21	5564600	5564800	Myoblasts
E4	21	6018200	6018800	Myoblasts
E4	21	10255600	10256000	Myoblasts
E4	21	12766400	12766800	Myoblasts
E4	21	12767600	12768000	Myoblasts
E4	21	13079600	13080000	Myoblasts
E4	21	13222400	13222800	Myoblasts
E4	21	13854400	13854600	Myoblasts
E4	21	14074800	14075000	Myoblasts
E4	21	15424000	15424200	Myoblasts
E4	21	22077600	22078800	Myoblasts
E4	21	22123600	22124200	Myoblasts
E4	21	22491400	22491600	Myoblasts
E4	21	22492400	22492800	Myoblasts
E4	21	22580800	22581000	Myoblasts
E4	21	23908600	23909400	Myoblasts
E4	21	23922400	23923000	Myoblasts
E4	21	24018400	24018800	Myoblasts
E4	21	25066200	25066600	Myoblasts
E4	21	26372400	26373000	Myoblasts
E4	21	26678200	26678400	Myoblasts
E4	21	27449600	27449800	Myoblasts
E4	21	27797000	27797200	Myoblasts
E4	21	28440400	28440600	Myoblasts
E4	21	28469800	28470000	Myoblasts
E4	21	28476600	28477400	Myoblasts
E4	21	30659800	30660000	Myoblasts
E4	21	30749200	30749400	Myoblasts
E4	21	32323200	32323600	Myoblasts
E4	21	32420600	32421000	Myoblasts
E4	21	32423800	32424600	Myoblasts
E4	21	32509400	32510000	Myoblasts
E4	21	35387200	35387600	Myoblasts
E4	21	35389400	35390800	Myoblasts
E4	21	37382400	37382800	Myoblasts
E4	21	37612600	37612800	Myoblasts
E4	21	38489600	38492000	Myoblasts
E4	21	40747400	40747600	Myoblasts
E4	21	41335000	41335600	Myoblasts
E4	21	41821400	41822000	Myoblasts
E4	21	41923000	41923400	Myoblasts
E4	21	42919200	42919400	Myoblasts
E4	21	42923600	42923800	Myoblasts
E4	21	42924600	42924800	Myoblasts
E4	21	45040400	45040800	Myoblasts
E4	21	45132800	45133400	Myoblasts
E4	21	45552400	45552600	Myoblasts
E4	21	46244400	46244800	Myoblasts
E4	21	47408800	47409600	Myoblasts
E4	21	48637000	48637400	Myoblasts
E4	21	48637800	48638400	Myoblasts
E4	21	52580000	52580600	Myoblasts
E4	21	54732600	54733000	Myoblasts
E4	21	56228600	56228800	Myoblasts
E4	21	56482800	56483400	Myoblasts
E4	21	56522200	56522400	Myoblasts
E4	21	57943200	57943400	Myoblasts
E4	21	61644800	61645400	Myoblasts
E4	21	61654400	61654600	Myoblasts
E4	21	61701800	61702400	Myoblasts
E4	21	64776400	64776600	Myoblasts
E4	21	68326200	68326600	Myoblasts
E4	22	553400	554200	Myoblasts
E4	22	697200	697600	Myoblasts
E4	22	1464600	1464800	Myoblasts
E4	22	2747800	2748000	Myoblasts
E4	22	2992000	2992800	Myoblasts
E4	22	3125800	3126400	Myoblasts
E4	22	4381800	4382400	Myoblasts
E4	22	4564600	4564800	Myoblasts
E4	22	4702000	4702400	Myoblasts
E4	22	6049400	6050000	Myoblasts
E4	22	7391800	7392400	Myoblasts
E4	22	7424000	7424800	Myoblasts
E4	22	7494800	7495000	Myoblasts
E4	22	7496800	7497800	Myoblasts
E4	22	8071800	8072600	Myoblasts
E4	22	9689600	9690000	Myoblasts
E4	22	9889000	9889400	Myoblasts
E4	22	9988400	9988800	Myoblasts
E4	22	10262000	10262400	Myoblasts
E4	22	10326000	10326800	Myoblasts
E4	22	10394800	10395200	Myoblasts
E4	22	10434600	10435200	Myoblasts
E4	22	10803400	10803800	Myoblasts
E4	22	14104200	14104600	Myoblasts
E4	22	17245000	17245200	Myoblasts
E4	22	17579800	17580000	Myoblasts
E4	22	17796400	17796600	Myoblasts
E4	22	17800400	17800600	Myoblasts
E4	22	22578400	22578800	Myoblasts
E4	22	23040600	23041200	Myoblasts
E4	22	27904600	27905800	Myoblasts
E4	22	27928000	27928400	Myoblasts
E4	22	31610000	31610400	Myoblasts
E4	22	32432000	32432200	Myoblasts
E4	22	32432600	32433000	Myoblasts
E4	22	33441600	33442200	Myoblasts
E4	22	33540200	33541200	Myoblasts
E4	22	34877200	34877600	Myoblasts
E4	22	35201600	35201800	Myoblasts
E4	22	35289400	35289600	Myoblasts
E4	22	36299800	36300200	Myoblasts
E4	22	36535800	36536000	Myoblasts
E4	22	37078600	37079400	Myoblasts
E4	22	37429400	37429600	Myoblasts
E4	22	38387400	38387600	Myoblasts
E4	22	39131800	39132400	Myoblasts
E4	22	39364800	39365800	Myoblasts
E4	22	43629000	43629200	Myoblasts
E4	22	43863800	43864200	Myoblasts
E4	22	44210000	44210600	Myoblasts
E4	22	47699200	47699800	Myoblasts
E4	22	47836200	47836600	Myoblasts
E4	22	47837200	47837400	Myoblasts
E4	22	49342800	49343400	Myoblasts
E4	22	50924800	50925000	Myoblasts
E4	22	51853200	51853600	Myoblasts
E4	22	51926600	51926800	Myoblasts
E4	22	52135000	52135200	Myoblasts
E4	22	52510600	52510800	Myoblasts
E4	22	54107200	54108000	Myoblasts
E4	22	56733400	56733800	Myoblasts
E4	22	58378800	58379000	Myoblasts
E4	22	59043800	59044000	Myoblasts
E4	23	3297800	3298400	Myoblasts
E4	23	3635200	3635600	Myoblasts
E4	23	3896200	3896800	Myoblasts
E4	23	3977200	3977400	Myoblasts
E4	23	4278600	4279000	Myoblasts
E4	23	8797400	8797600	Myoblasts
E4	23	10295200	10295600	Myoblasts
E4	23	10570600	10571400	Myoblasts
E4	23	11021000	11021400	Myoblasts
E4	23	11331400	11332400	Myoblasts
E4	23	11867600	11868400	Myoblasts
E4	23	11894000	11894400	Myoblasts
E4	23	15129600	15129800	Myoblasts
E4	23	18812200	18812400	Myoblasts
E4	23	18923800	18924200	Myoblasts
E4	23	18971400	18971600	Myoblasts
E4	23	18979200	18979600	Myoblasts
E4	23	18982600	18983000	Myoblasts
E4	23	19602800	19603000	Myoblasts
E4	23	19849000	19849400	Myoblasts
E4	23	24917000	24917200	Myoblasts
E4	23	25244000	25244200	Myoblasts
E4	23	25497000	25497200	Myoblasts
E4	23	28095000	28095200	Myoblasts
E4	23	28946200	28946400	Myoblasts
E4	23	31342600	31342800	Myoblasts
E4	23	31343200	31343400	Myoblasts
E4	23	33043600	33043800	Myoblasts
E4	23	33861200	33862200	Myoblasts
E4	23	37133000	37133800	Myoblasts
E4	23	37424400	37424600	Myoblasts
E4	23	37565000	37565200	Myoblasts
E4	23	38140800	38141200	Myoblasts
E4	23	39051000	39051400	Myoblasts
E4	23	39087800	39088000	Myoblasts
E4	23	39629800	39630200	Myoblasts
E4	23	39794200	39794400	Myoblasts
E4	23	40388200	40388400	Myoblasts
E4	23	40390400	40390600	Myoblasts
E4	23	40548200	40548800	Myoblasts
E4	23	40549200	40550000	Myoblasts
E4	23	41932600	41933000	Myoblasts
E4	23	42984000	42984400	Myoblasts
E4	23	43150200	43150600	Myoblasts
E4	23	43200000	43200200	Myoblasts
E4	23	43917800	43918400	Myoblasts
E4	23	43985800	43986000	Myoblasts
E4	23	44385600	44386000	Myoblasts
E4	23	44532200	44532600	Myoblasts
E4	23	52051400	52052000	Myoblasts
E4	24	1519400	1519600	Myoblasts
E4	24	2191000	2191200	Myoblasts
E4	24	3904800	3905000	Myoblasts
E4	24	3905600	3905800	Myoblasts
E4	24	7140200	7140600	Myoblasts
E4	24	7370800	7371000	Myoblasts
E4	24	7385000	7385600	Myoblasts
E4	24	8377600	8378000	Myoblasts
E4	24	8470600	8471000	Myoblasts
E4	24	9033600	9034200	Myoblasts
E4	24	14863600	14864000	Myoblasts
E4	24	19539400	19540200	Myoblasts
E4	24	19557000	19558200	Myoblasts
E4	24	20859800	20860400	Myoblasts
E4	24	20862400	20862600	Myoblasts
E4	24	22128800	22129200	Myoblasts
E4	24	25177200	25177400	Myoblasts
E4	24	26489000	26489600	Myoblasts
E4	24	27911200	27911600	Myoblasts
E4	24	28201600	28202000	Myoblasts
E4	24	29039200	29039400	Myoblasts
E4	24	33535000	33535200	Myoblasts
E4	24	33788000	33788200	Myoblasts
E4	24	33927800	33929000	Myoblasts
E4	24	34458600	34459000	Myoblasts
E4	24	35186600	35187000	Myoblasts
E4	24	35589800	35590200	Myoblasts
E4	24	37662800	37663600	Myoblasts
E4	24	38728400	38728800	Myoblasts
E4	24	38988800	38989000	Myoblasts
E4	24	39344200	39344600	Myoblasts
E4	24	39683200	39683600	Myoblasts
E4	24	39879800	39880600	Myoblasts
E4	24	39885600	39885800	Myoblasts
E4	24	39919800	39920000	Myoblasts
E4	24	41426400	41427000	Myoblasts
E4	24	41444000	41444400	Myoblasts
E4	24	44321600	44322600	Myoblasts
E4	24	45433000	45433400	Myoblasts
E4	24	45902000	45902600	Myoblasts
E4	24	48318800	48319000	Myoblasts
E4	24	49305600	49305800	Myoblasts
E4	24	49331200	49331800	Myoblasts
E4	24	49332600	49333000	Myoblasts
E4	24	49350800	49351000	Myoblasts
E4	24	55668600	55669000	Myoblasts
E4	24	56467200	56468400	Myoblasts
E4	24	57041800	57042200	Myoblasts
E4	24	57170400	57170600	Myoblasts
E4	24	58636400	58636600	Myoblasts
E4	24	58711400	58712600	Myoblasts
E4	24	60457000	60457400	Myoblasts
E4	24	60607600	60608000	Myoblasts
E4	24	60609000	60609200	Myoblasts
E4	25	3601000	3601600	Myoblasts
E4	25	7859200	7860000	Myoblasts
E4	25	9875000	9875400	Myoblasts
E4	25	10404600	10405000	Myoblasts
E4	25	10585000	10585200	Myoblasts
E4	25	11012600	11013000	Myoblasts
E4	25	13264600	13264800	Myoblasts
E4	25	13501800	13502400	Myoblasts
E4	25	15004200	15005000	Myoblasts
E4	25	15707000	15707200	Myoblasts
E4	25	15760800	15761000	Myoblasts
E4	25	17200000	17200200	Myoblasts
E4	25	17974800	17975000	Myoblasts
E4	25	20344000	20344200	Myoblasts
E4	25	21547800	21548800	Myoblasts
E4	25	22208000	22208400	Myoblasts
E4	25	22638800	22639000	Myoblasts
E4	25	23102200	23102400	Myoblasts
E4	25	23111600	23111800	Myoblasts
E4	25	23136200	23136400	Myoblasts
E4	25	23256800	23257800	Myoblasts
E4	25	25647600	25647800	Myoblasts
E4	25	25648600	25649000	Myoblasts
E4	25	25962400	25962600	Myoblasts
E4	25	27092800	27093000	Myoblasts
E4	25	27145600	27146000	Myoblasts
E4	25	27239000	27239200	Myoblasts
E4	25	27272400	27273000	Myoblasts
E4	25	27752800	27753000	Myoblasts
E4	25	27876800	27877800	Myoblasts
E4	25	28857800	28858200	Myoblasts
E4	25	30577600	30578000	Myoblasts
E4	25	30665400	30665800	Myoblasts
E4	25	30822400	30822600	Myoblasts
E4	25	30993200	30993400	Myoblasts
E4	25	31166000	31166400	Myoblasts
E4	25	33167400	33168000	Myoblasts
E4	25	33722600	33723000	Myoblasts
E4	25	34088400	34088600	Myoblasts
E4	25	35558000	35558200	Myoblasts
E4	25	35780200	35780600	Myoblasts
E4	25	37855000	37855200	Myoblasts
E4	26	1972800	1973200	Myoblasts
E4	26	7172400	7172800	Myoblasts
E4	26	7173200	7173600	Myoblasts
E4	26	7174800	7175600	Myoblasts
E4	26	8857200	8857600	Myoblasts
E4	26	10067400	10067600	Myoblasts
E4	26	10728400	10729000	Myoblasts
E4	26	10738200	10738400	Myoblasts
E4	26	10794200	10794600	Myoblasts
E4	26	10818000	10818200	Myoblasts
E4	26	10820800	10821000	Myoblasts
E4	26	11628200	11628400	Myoblasts
E4	26	12594200	12595000	Myoblasts
E4	26	12830600	12830800	Myoblasts
E4	26	14438800	14439000	Myoblasts
E4	26	14651600	14651800	Myoblasts
E4	26	15950400	15950800	Myoblasts
E4	26	16037600	16037800	Myoblasts
E4	26	17193800	17194000	Myoblasts
E4	26	17278200	17278400	Myoblasts
E4	26	18486400	18486800	Myoblasts
E4	26	18487600	18488000	Myoblasts
E4	26	18911000	18911200	Myoblasts
E4	26	19352400	19353000	Myoblasts
E4	26	19590400	19591200	Myoblasts
E4	26	19604400	19604600	Myoblasts
E4	26	20036000	20036600	Myoblasts
E4	26	21086200	21086600	Myoblasts
E4	26	21181400	21182000	Myoblasts
E4	26	21386000	21386200	Myoblasts
E4	26	21426000	21426400	Myoblasts
E4	26	22514400	22515000	Myoblasts
E4	26	23262000	23262400	Myoblasts
E4	26	23700000	23700400	Myoblasts
E4	26	23776000	23776200	Myoblasts
E4	26	24038000	24038600	Myoblasts
E4	26	24800600	24800800	Myoblasts
E4	26	24907600	24908000	Myoblasts
E4	26	29373000	29373600	Myoblasts
E4	26	31095200	31095600	Myoblasts
E4	26	31388200	31388400	Myoblasts
E4	26	32814000	32814400	Myoblasts
E4	26	32822000	32822400	Myoblasts
E4	26	33485000	33485200	Myoblasts
E4	26	33546000	33546200	Myoblasts
E4	26	33996800	33997000	Myoblasts
E4	26	34013200	34014200	Myoblasts
E4	26	37096800	37097000	Myoblasts
E4	26	37663000	37663400	Myoblasts
E4	26	38363200	38363800	Myoblasts
E4	26	38364200	38364400	Myoblasts
E4	26	39641200	39641800	Myoblasts
E4	26	39800200	39800400	Myoblasts
E4	26	40785800	40786200	Myoblasts
E4	26	41161400	41161600	Myoblasts
E4	26	41418600	41418800	Myoblasts
E4	26	42126200	42126600	Myoblasts
E4	26	43736200	43737200	Myoblasts
E4	26	43910200	43911200	Myoblasts
E4	26	44038800	44039000	Myoblasts
E4	26	45159600	45159800	Myoblasts
E4	26	45177000	45177400	Myoblasts
E4	26	45177800	45178000	Myoblasts
E4	26	46407400	46407600	Myoblasts
E4	26	47315000	47315400	Myoblasts
E4	27	1463200	1463800	Myoblasts
E4	27	6086600	6087000	Myoblasts
E4	27	7790200	7790800	Myoblasts
E4	27	7953200	7953400	Myoblasts
E4	27	7998200	7998400	Myoblasts
E4	27	8092000	8092400	Myoblasts
E4	27	8494600	8494800	Myoblasts
E4	27	8497000	8497200	Myoblasts
E4	27	13538600	13539400	Myoblasts
E4	27	14008200	14008600	Myoblasts
E4	27	14086400	14086800	Myoblasts
E4	27	15166800	15167200	Myoblasts
E4	27	15200400	15200600	Myoblasts
E4	27	16182200	16182400	Myoblasts
E4	27	16494000	16494400	Myoblasts
E4	27	16951800	16952000	Myoblasts
E4	27	17267600	17268200	Myoblasts
E4	27	17409600	17409800	Myoblasts
E4	27	18496400	18496600	Myoblasts
E4	27	19104000	19104400	Myoblasts
E4	27	20318800	20319600	Myoblasts
E4	27	22991600	22991800	Myoblasts
E4	27	23533800	23534000	Myoblasts
E4	27	25020200	25020400	Myoblasts
E4	27	25066800	25067000	Myoblasts
E4	27	26384800	26385200	Myoblasts
E4	27	29198000	29198200	Myoblasts
E4	27	31028600	31028800	Myoblasts
E4	27	31134800	31135200	Myoblasts
E4	27	33661000	33661200	Myoblasts
E4	27	34021400	34022000	Myoblasts
E4	27	34031000	34031800	Myoblasts
E4	27	34171400	34171800	Myoblasts
E4	27	34392600	34393600	Myoblasts
E4	27	36422000	36422200	Myoblasts
E4	27	36458600	36458800	Myoblasts
E4	27	37611400	37611800	Myoblasts
E4	27	37728200	37728400	Myoblasts
E4	27	37728800	37729000	Myoblasts
E4	27	38393400	38393600	Myoblasts
E4	27	38420400	38420600	Myoblasts
E4	27	38421000	38421200	Myoblasts
E4	27	38539200	38539800	Myoblasts
E4	27	41728000	41728200	Myoblasts
E4	27	42537000	42537600	Myoblasts
E4	27	42890400	42891200	Myoblasts
E4	27	44376000	44376400	Myoblasts
E4	28	1205400	1205600	Myoblasts
E4	28	1404400	1404600	Myoblasts
E4	28	4079400	4079600	Myoblasts
E4	28	4615800	4616200	Myoblasts
E4	28	4616600	4617000	Myoblasts
E4	28	5278200	5278400	Myoblasts
E4	28	6190400	6190600	Myoblasts
E4	28	6193400	6193800	Myoblasts
E4	28	8114400	8114600	Myoblasts
E4	28	8225600	8225800	Myoblasts
E4	28	8566600	8566800	Myoblasts
E4	28	13996800	13997000	Myoblasts
E4	28	14051600	14051800	Myoblasts
E4	28	14124600	14124800	Myoblasts
E4	28	14136600	14136800	Myoblasts
E4	28	14351400	14351800	Myoblasts
E4	28	14689600	14689800	Myoblasts
E4	28	15036800	15037200	Myoblasts
E4	28	15223200	15223600	Myoblasts
E4	28	15246800	15247400	Myoblasts
E4	28	15306400	15306600	Myoblasts
E4	28	16012200	16012800	Myoblasts
E4	28	18317400	18317800	Myoblasts
E4	28	18344000	18344400	Myoblasts
E4	28	18347600	18348000	Myoblasts
E4	28	19316400	19316600	Myoblasts
E4	28	19795600	19796000	Myoblasts
E4	28	20876800	20877200	Myoblasts
E4	28	23117400	23117800	Myoblasts
E4	28	23454400	23455000	Myoblasts
E4	28	23605400	23606200	Myoblasts
E4	28	24541000	24541200	Myoblasts
E4	28	24611000	24611200	Myoblasts
E4	28	26317000	26317600	Myoblasts
E4	28	26593200	26593400	Myoblasts
E4	28	29637200	29637400	Myoblasts
E4	28	29937800	29938200	Myoblasts
E4	28	29965400	29965800	Myoblasts
E4	28	29987200	29987400	Myoblasts
E4	28	30580000	30580600	Myoblasts
E4	28	30747400	30748000	Myoblasts
E4	28	39464600	39465200	Myoblasts
E4	28	41214000	41214200	Myoblasts
E4	28	41703800	41704200	Myoblasts
E4	28	42811000	42811200	Myoblasts
E4	28	45248400	45248800	Myoblasts
E4	28	45442200	45442400	Myoblasts
E4	29	3745800	3746800	Myoblasts
E4	29	7426000	7426400	Myoblasts
E4	29	7427800	7428400	Myoblasts
E4	29	8464000	8464200	Myoblasts
E4	29	8481800	8482000	Myoblasts
E4	29	8767800	8768200	Myoblasts
E4	29	8999200	8999400	Myoblasts
E4	29	9826200	9826600	Myoblasts
E4	29	9827600	9828800	Myoblasts
E4	29	9851600	9852400	Myoblasts
E4	29	9854800	9855400	Myoblasts
E4	29	9894400	9895000	Myoblasts
E4	29	12776400	12776800	Myoblasts
E4	29	14301800	14302200	Myoblasts
E4	29	16872800	16873400	Myoblasts
E4	29	18370600	18371000	Myoblasts
E4	29	18413000	18413200	Myoblasts
E4	29	18414200	18414400	Myoblasts
E4	29	18437800	18438400	Myoblasts
E4	29	18600400	18600600	Myoblasts
E4	29	18606800	18607000	Myoblasts
E4	29	18997800	18998400	Myoblasts
E4	29	21747800	21748400	Myoblasts
E4	29	23565200	23565400	Myoblasts
E4	29	25411000	25411400	Myoblasts
E4	29	26048400	26048600	Myoblasts
E4	29	28930200	28930600	Myoblasts
E4	29	29332200	29332400	Myoblasts
E4	29	29388800	29389000	Myoblasts
E4	29	29821000	29821400	Myoblasts
E4	29	31490800	31491200	Myoblasts
E4	29	31527200	31527600	Myoblasts
E4	29	31532600	31533000	Myoblasts
E4	29	31539400	31539600	Myoblasts
E4	29	31814000	31815200	Myoblasts
E4	29	32235600	32237600	Myoblasts
E4	29	32254600	32255200	Myoblasts
E4	29	32428000	32428200	Myoblasts
E4	29	32516400	32516600	Myoblasts
E4	29	32603200	32603400	Myoblasts
E4	29	36079200	36079600	Myoblasts
E4	29	36670400	36671000	Myoblasts
E4	29	37960200	37960600	Myoblasts
E4	29	40586600	40586800	Myoblasts
E4	29	40929800	40930600	Myoblasts
E4	29	41162800	41163200	Myoblasts
E4	29	42192000	42192600	Myoblasts
E4	29	44019000	44019200	Myoblasts
E4	3	415800	416000	Myoblasts
E4	3	976600	976800	Myoblasts
E4	3	1515800	1516000	Myoblasts
E4	3	1537400	1537800	Myoblasts
E4	3	1930400	1930600	Myoblasts
E4	3	2055400	2055600	Myoblasts
E4	3	3021400	3021600	Myoblasts
E4	3	5881600	5881800	Myoblasts
E4	3	6920600	6920800	Myoblasts
E4	3	7088000	7088200	Myoblasts
E4	3	8145000	8145400	Myoblasts
E4	3	8152800	8153000	Myoblasts
E4	3	9672000	9672600	Myoblasts
E4	3	9715000	9715200	Myoblasts
E4	3	12323200	12323800	Myoblasts
E4	3	12893800	12894000	Myoblasts
E4	3	13044800	13045200	Myoblasts
E4	3	13214200	13215000	Myoblasts
E4	3	13930200	13930400	Myoblasts
E4	3	15180200	15180400	Myoblasts
E4	3	16334800	16335400	Myoblasts
E4	3	18252400	18253000	Myoblasts
E4	3	18265400	18265800	Myoblasts
E4	3	18669000	18669200	Myoblasts
E4	3	19288800	19289200	Myoblasts
E4	3	19508800	19510000	Myoblasts
E4	3	20553000	20553200	Myoblasts
E4	3	20553600	20553800	Myoblasts
E4	3	21837000	21837600	Myoblasts
E4	3	22058400	22058600	Myoblasts
E4	3	22073400	22073600	Myoblasts
E4	3	22102200	22102400	Myoblasts
E4	3	22712600	22713000	Myoblasts
E4	3	22910400	22910800	Myoblasts
E4	3	24186000	24186200	Myoblasts
E4	3	26406000	26406400	Myoblasts
E4	3	27328600	27329000	Myoblasts
E4	3	27754800	27755200	Myoblasts
E4	3	27799400	27800000	Myoblasts
E4	3	27801600	27801800	Myoblasts
E4	3	27867200	27867400	Myoblasts
E4	3	28000200	28000400	Myoblasts
E4	3	28097200	28097600	Myoblasts
E4	3	28098000	28098200	Myoblasts
E4	3	28099200	28099400	Myoblasts
E4	3	28181200	28181400	Myoblasts
E4	3	28207400	28207600	Myoblasts
E4	3	28883400	28883800	Myoblasts
E4	3	29520400	29521000	Myoblasts
E4	3	29521600	29521800	Myoblasts
E4	3	32120600	32120800	Myoblasts
E4	3	32277600	32277800	Myoblasts
E4	3	32278400	32278600	Myoblasts
E4	3	33272600	33272800	Myoblasts
E4	3	33584200	33584600	Myoblasts
E4	3	33809200	33809600	Myoblasts
E4	3	33978800	33979000	Myoblasts
E4	3	34185600	34185800	Myoblasts
E4	3	34287800	34288000	Myoblasts
E4	3	40223800	40224200	Myoblasts
E4	3	40404200	40404800	Myoblasts
E4	3	42010800	42011200	Myoblasts
E4	3	43159600	43160200	Myoblasts
E4	3	46051000	46051400	Myoblasts
E4	3	49586000	49586400	Myoblasts
E4	3	49846000	49846200	Myoblasts
E4	3	49873000	49873200	Myoblasts
E4	3	50150000	50150400	Myoblasts
E4	3	51866200	51866400	Myoblasts
E4	3	52364000	52364200	Myoblasts
E4	3	52793000	52793200	Myoblasts
E4	3	53227800	53228200	Myoblasts
E4	3	53667000	53667600	Myoblasts
E4	3	54973600	54973800	Myoblasts
E4	3	55631600	55631800	Myoblasts
E4	3	55676200	55676400	Myoblasts
E4	3	56792200	56792800	Myoblasts
E4	3	57536600	57536800	Myoblasts
E4	3	57689800	57690200	Myoblasts
E4	3	58168400	58168600	Myoblasts
E4	3	58478800	58479000	Myoblasts
E4	3	63539400	63540400	Myoblasts
E4	3	66750400	66750600	Myoblasts
E4	3	68045200	68045600	Myoblasts
E4	3	73170800	73171800	Myoblasts
E4	3	73698800	73699600	Myoblasts
E4	3	74980800	74981000	Myoblasts
E4	3	77494600	77495200	Myoblasts
E4	3	77517200	77517400	Myoblasts
E4	3	77521200	77521600	Myoblasts
E4	3	78349600	78350000	Myoblasts
E4	3	79056600	79057000	Myoblasts
E4	3	79245200	79245600	Myoblasts
E4	3	79849000	79849200	Myoblasts
E4	3	79927800	79928000	Myoblasts
E4	3	80237800	80238000	Myoblasts
E4	3	80889800	80890400	Myoblasts
E4	3	81680400	81680600	Myoblasts
E4	3	81907200	81907400	Myoblasts
E4	3	82584000	82584200	Myoblasts
E4	3	82743200	82743800	Myoblasts
E4	3	86373600	86374000	Myoblasts
E4	3	86495000	86495400	Myoblasts
E4	3	86887400	86887800	Myoblasts
E4	3	87067800	87069000	Myoblasts
E4	3	88096400	88096600	Myoblasts
E4	3	88097400	88097800	Myoblasts
E4	3	89774400	89774600	Myoblasts
E4	3	92445800	92446200	Myoblasts
E4	3	94617600	94618400	Myoblasts
E4	3	98183400	98183800	Myoblasts
E4	3	98868600	98869200	Myoblasts
E4	3	98915600	98916000	Myoblasts
E4	3	101231400	101231600	Myoblasts
E4	3	102239000	102239200	Myoblasts
E4	3	102378600	102378800	Myoblasts
E4	3	105198800	105199200	Myoblasts
E4	3	106034400	106034600	Myoblasts
E4	3	106035000	106035400	Myoblasts
E4	3	106499800	106500000	Myoblasts
E4	3	106692400	106692800	Myoblasts
E4	3	108296000	108296400	Myoblasts
E4	3	109836200	109836400	Myoblasts
E4	3	110153600	110153800	Myoblasts
E4	3	112879200	112879800	Myoblasts
E4	3	113007600	113008000	Myoblasts
E4	3	113224600	113225000	Myoblasts
E4	3	113777600	113778000	Myoblasts
E4	3	113871200	113871600	Myoblasts
E4	3	113882400	113882800	Myoblasts
E4	3	115861200	115861600	Myoblasts
E4	3	116361400	116361600	Myoblasts
E4	3	116525000	116525200	Myoblasts
E4	3	116647800	116648200	Myoblasts
E4	3	116696800	116697200	Myoblasts
E4	3	116697600	116698000	Myoblasts
E4	3	116718600	116718800	Myoblasts
E4	3	119774000	119774200	Myoblasts
E4	3	119781800	119782200	Myoblasts
E4	3	120992200	120992400	Myoblasts
E4	4	1492800	1493200	Myoblasts
E4	4	4942400	4942800	Myoblasts
E4	4	5039400	5039800	Myoblasts
E4	4	5161400	5161600	Myoblasts
E4	4	5239200	5240000	Myoblasts
E4	4	7412800	7413200	Myoblasts
E4	4	7528800	7529600	Myoblasts
E4	4	7700800	7701000	Myoblasts
E4	4	7794800	7795000	Myoblasts
E4	4	7995800	7996400	Myoblasts
E4	4	8160000	8160800	Myoblasts
E4	4	8167200	8167800	Myoblasts
E4	4	8294600	8295000	Myoblasts
E4	4	8303800	8304200	Myoblasts
E4	4	8321600	8321800	Myoblasts
E4	4	8348200	8349000	Myoblasts
E4	4	9177000	9178000	Myoblasts
E4	4	9535000	9535200	Myoblasts
E4	4	9542800	9543200	Myoblasts
E4	4	9625200	9625800	Myoblasts
E4	4	10381200	10381400	Myoblasts
E4	4	11135400	11135600	Myoblasts
E4	4	11162800	11163000	Myoblasts
E4	4	11657000	11657400	Myoblasts
E4	4	11658600	11660200	Myoblasts
E4	4	11818200	11818400	Myoblasts
E4	4	12788000	12788200	Myoblasts
E4	4	14583000	14583400	Myoblasts
E4	4	16066200	16066400	Myoblasts
E4	4	20762400	20762600	Myoblasts
E4	4	22130400	22130600	Myoblasts
E4	4	22131800	22132200	Myoblasts
E4	4	22148200	22148400	Myoblasts
E4	4	23021800	23023000	Myoblasts
E4	4	23090000	23090800	Myoblasts
E4	4	23120600	23120800	Myoblasts
E4	4	23121600	23122000	Myoblasts
E4	4	23376800	23377200	Myoblasts
E4	4	24038800	24039200	Myoblasts
E4	4	24042000	24042800	Myoblasts
E4	4	25084800	25085000	Myoblasts
E4	4	26246800	26247600	Myoblasts
E4	4	26430400	26430600	Myoblasts
E4	4	26987400	26987600	Myoblasts
E4	4	27124200	27124600	Myoblasts
E4	4	27290600	27290800	Myoblasts
E4	4	27824200	27824400	Myoblasts
E4	4	27935000	27935400	Myoblasts
E4	4	27935800	27936000	Myoblasts
E4	4	27985600	27986000	Myoblasts
E4	4	27986400	27986600	Myoblasts
E4	4	28528800	28529000	Myoblasts
E4	4	28559400	28559800	Myoblasts
E4	4	28845000	28845200	Myoblasts
E4	4	29230600	29231000	Myoblasts
E4	4	29234800	29235000	Myoblasts
E4	4	31581000	31581200	Myoblasts
E4	4	31667200	31667800	Myoblasts
E4	4	34919200	34919600	Myoblasts
E4	4	35224600	35225000	Myoblasts
E4	4	37855400	37856000	Myoblasts
E4	4	38627000	38627400	Myoblasts
E4	4	39023400	39023800	Myoblasts
E4	4	39142200	39142600	Myoblasts
E4	4	39229200	39229400	Myoblasts
E4	4	39593800	39594000	Myoblasts
E4	4	40016200	40016400	Myoblasts
E4	4	40877000	40877400	Myoblasts
E4	4	40987200	40987600	Myoblasts
E4	4	41745600	41746200	Myoblasts
E4	4	43378600	43379200	Myoblasts
E4	4	43535200	43535600	Myoblasts
E4	4	44317600	44317800	Myoblasts
E4	4	45363200	45363400	Myoblasts
E4	4	48854600	48855000	Myoblasts
E4	4	48989600	48990000	Myoblasts
E4	4	49073600	49073800	Myoblasts
E4	4	49346600	49347600	Myoblasts
E4	4	51203800	51204200	Myoblasts
E4	4	51288800	51289200	Myoblasts
E4	4	51390800	51391200	Myoblasts
E4	4	51426400	51426800	Myoblasts
E4	4	52190600	52191000	Myoblasts
E4	4	52191600	52192000	Myoblasts
E4	4	52193800	52194200	Myoblasts
E4	4	52211200	52211800	Myoblasts
E4	4	52214200	52214400	Myoblasts
E4	4	52892000	52892200	Myoblasts
E4	4	53344600	53345000	Myoblasts
E4	4	53348400	53348600	Myoblasts
E4	4	53495600	53495800	Myoblasts
E4	4	53899400	53899600	Myoblasts
E4	4	56404800	56405000	Myoblasts
E4	4	56799800	56800000	Myoblasts
E4	4	56820800	56821200	Myoblasts
E4	4	57043800	57044800	Myoblasts
E4	4	57559800	57560400	Myoblasts
E4	4	58767600	58767800	Myoblasts
E4	4	59403000	59403200	Myoblasts
E4	4	59892000	59892400	Myoblasts
E4	4	60259000	60259400	Myoblasts
E4	4	60818000	60818400	Myoblasts
E4	4	61237600	61237800	Myoblasts
E4	4	63862200	63862400	Myoblasts
E4	4	65774000	65774400	Myoblasts
E4	4	65911600	65911800	Myoblasts
E4	4	66424000	66424400	Myoblasts
E4	4	67503400	67503800	Myoblasts
E4	4	68273400	68273600	Myoblasts
E4	4	68401400	68401800	Myoblasts
E4	4	68518200	68518600	Myoblasts
E4	4	69590800	69592600	Myoblasts
E4	4	69740600	69740800	Myoblasts
E4	4	71266200	71266600	Myoblasts
E4	4	71268000	71268600	Myoblasts
E4	4	71300400	71301000	Myoblasts
E4	4	75379000	75379400	Myoblasts
E4	4	76600400	76600600	Myoblasts
E4	4	78842000	78842400	Myoblasts
E4	4	78853800	78854000	Myoblasts
E4	4	79073400	79073800	Myoblasts
E4	4	79255600	79255800	Myoblasts
E4	4	79285800	79286000	Myoblasts
E4	4	79955600	79956000	Myoblasts
E4	4	85420800	85421400	Myoblasts
E4	4	85594600	85595000	Myoblasts
E4	4	91626800	91627200	Myoblasts
E4	4	91627600	91628000	Myoblasts
E4	4	91900800	91901000	Myoblasts
E4	4	92090600	92090800	Myoblasts
E4	4	92102600	92102800	Myoblasts
E4	4	92919200	92919800	Myoblasts
E4	4	93454600	93454800	Myoblasts
E4	4	93470200	93471400	Myoblasts
E4	4	93501600	93502000	Myoblasts
E4	4	94809000	94809200	Myoblasts
E4	4	96974200	96974800	Myoblasts
E4	4	98343000	98343200	Myoblasts
E4	4	98457800	98458400	Myoblasts
E4	4	98550400	98550600	Myoblasts
E4	4	98584400	98584800	Myoblasts
E4	4	98657400	98657600	Myoblasts
E4	4	99287000	99287400	Myoblasts
E4	4	99608400	99609200	Myoblasts
E4	4	99690000	99690400	Myoblasts
E4	4	99876600	99876800	Myoblasts
E4	4	101052800	101053000	Myoblasts
E4	4	104050400	104050800	Myoblasts
E4	4	104232800	104233400	Myoblasts
E4	4	104235000	104236000	Myoblasts
E4	4	105269800	105271000	Myoblasts
E4	4	106823200	106823800	Myoblasts
E4	4	106850600	106851400	Myoblasts
E4	4	108071800	108072400	Myoblasts
E4	4	113340800	113341800	Myoblasts
E4	4	113923000	113923200	Myoblasts
E4	4	114129800	114130000	Myoblasts
E4	4	114130800	114131000	Myoblasts
E4	4	114186800	114187000	Myoblasts
E4	4	114189200	114190400	Myoblasts
E4	4	118551600	118552200	Myoblasts
E4	5	1022000	1022200	Myoblasts
E4	5	4964400	4964800	Myoblasts
E4	5	4992600	4993000	Myoblasts
E4	5	5022600	5023600	Myoblasts
E4	5	5092600	5092800	Myoblasts
E4	5	5188200	5188600	Myoblasts
E4	5	5189000	5189400	Myoblasts
E4	5	5569800	5570000	Myoblasts
E4	5	5620800	5621600	Myoblasts
E4	5	5815600	5815800	Myoblasts
E4	5	6239400	6239600	Myoblasts
E4	5	8047200	8047400	Myoblasts
E4	5	9249600	9250000	Myoblasts
E4	5	9333400	9333800	Myoblasts
E4	5	9599000	9599200	Myoblasts
E4	5	9737400	9738000	Myoblasts
E4	5	10112800	10113000	Myoblasts
E4	5	10113400	10113800	Myoblasts
E4	5	10147600	10147800	Myoblasts
E4	5	11082800	11083200	Myoblasts
E4	5	11220000	11220200	Myoblasts
E4	5	11487800	11488000	Myoblasts
E4	5	11994200	11994600	Myoblasts
E4	5	17643800	17644600	Myoblasts
E4	5	18113600	18114000	Myoblasts
E4	5	18116600	18117200	Myoblasts
E4	5	18427800	18428000	Myoblasts
E4	5	20753200	20753400	Myoblasts
E4	5	24212400	24212800	Myoblasts
E4	5	24768200	24768400	Myoblasts
E4	5	25830000	25830200	Myoblasts
E4	5	26556200	26556400	Myoblasts
E4	5	26652400	26653000	Myoblasts
E4	5	28740800	28741200	Myoblasts
E4	5	29386600	29387400	Myoblasts
E4	5	29645000	29645400	Myoblasts
E4	5	29911400	29911600	Myoblasts
E4	5	32433200	32434000	Myoblasts
E4	5	33481600	33482200	Myoblasts
E4	5	33832800	33833000	Myoblasts
E4	5	33837000	33837400	Myoblasts
E4	5	33960400	33960600	Myoblasts
E4	5	33971400	33971800	Myoblasts
E4	5	34660000	34660600	Myoblasts
E4	5	35540600	35541400	Myoblasts
E4	5	36084000	36084200	Myoblasts
E4	5	36929200	36929400	Myoblasts
E4	5	37347000	37347200	Myoblasts
E4	5	37582000	37582200	Myoblasts
E4	5	37589000	37589200	Myoblasts
E4	5	37939200	37940000	Myoblasts
E4	5	37966800	37967400	Myoblasts
E4	5	37972600	37973000	Myoblasts
E4	5	38305000	38305200	Myoblasts
E4	5	38478200	38478400	Myoblasts
E4	5	43159600	43159800	Myoblasts
E4	5	46445600	46446200	Myoblasts
E4	5	48133000	48133200	Myoblasts
E4	5	49511000	49511200	Myoblasts
E4	5	50836000	50836400	Myoblasts
E4	5	50959000	50959600	Myoblasts
E4	5	55022800	55023400	Myoblasts
E4	5	55373200	55373400	Myoblasts
E4	5	55374000	55374200	Myoblasts
E4	5	55393000	55393200	Myoblasts
E4	5	55395400	55395600	Myoblasts
E4	5	56091200	56091600	Myoblasts
E4	5	56200000	56200200	Myoblasts
E4	5	56436400	56436800	Myoblasts
E4	5	57554800	57555000	Myoblasts
E4	5	60096400	60096800	Myoblasts
E4	5	60121000	60121200	Myoblasts
E4	5	60126800	60127000	Myoblasts
E4	5	60128400	60128800	Myoblasts
E4	5	60462600	60463200	Myoblasts
E4	5	60500600	60500800	Myoblasts
E4	5	60629400	60629600	Myoblasts
E4	5	64227800	64228000	Myoblasts
E4	5	65052400	65052800	Myoblasts
E4	5	65879800	65880000	Myoblasts
E4	5	66358600	66359400	Myoblasts
E4	5	68245800	68246600	Myoblasts
E4	5	68492800	68493000	Myoblasts
E4	5	68907400	68907600	Myoblasts
E4	5	69068800	69069600	Myoblasts
E4	5	69214000	69214400	Myoblasts
E4	5	69264200	69264400	Myoblasts
E4	5	69734800	69735200	Myoblasts
E4	5	70233600	70233800	Myoblasts
E4	5	71267600	71267800	Myoblasts
E4	5	72320400	72320600	Myoblasts
E4	5	72338600	72339000	Myoblasts
E4	5	72340600	72340800	Myoblasts
E4	5	72341200	72342200	Myoblasts
E4	5	73228600	73228800	Myoblasts
E4	5	73520800	73521000	Myoblasts
E4	5	73842000	73842200	Myoblasts
E4	5	77219400	77220000	Myoblasts
E4	5	77943800	77944200	Myoblasts
E4	5	80278600	80279000	Myoblasts
E4	5	80446000	80446400	Myoblasts
E4	5	80449200	80449600	Myoblasts
E4	5	81160400	81160800	Myoblasts
E4	5	82053600	82054000	Myoblasts
E4	5	82122000	82122200	Myoblasts
E4	5	83632200	83632400	Myoblasts
E4	5	83961800	83962000	Myoblasts
E4	5	83985200	83985600	Myoblasts
E4	5	83998400	83998800	Myoblasts
E4	5	84561000	84561800	Myoblasts
E4	5	85100600	85100800	Myoblasts
E4	5	85113800	85114000	Myoblasts
E4	5	85114400	85114600	Myoblasts
E4	5	85137800	85138600	Myoblasts
E4	5	85846600	85846800	Myoblasts
E4	5	86663800	86664400	Myoblasts
E4	5	86959800	86960800	Myoblasts
E4	5	88007400	88007800	Myoblasts
E4	5	90517600	90518000	Myoblasts
E4	5	91857800	91858200	Myoblasts
E4	5	97937200	97937800	Myoblasts
E4	5	98053800	98054200	Myoblasts
E4	5	98163600	98164000	Myoblasts
E4	5	98219600	98219800	Myoblasts
E4	5	98324800	98325200	Myoblasts
E4	5	98326000	98326200	Myoblasts
E4	5	101364000	101364600	Myoblasts
E4	5	101839800	101840200	Myoblasts
E4	5	103489600	103489800	Myoblasts
E4	5	104569000	104569800	Myoblasts
E4	5	105069800	105070000	Myoblasts
E4	5	105990800	105992000	Myoblasts
E4	5	106466800	106467200	Myoblasts
E4	5	106577200	106577800	Myoblasts
E4	5	106778000	106778200	Myoblasts
E4	5	107731000	107731200	Myoblasts
E4	5	107906400	107906800	Myoblasts
E4	5	108074600	108075400	Myoblasts
E4	5	108177600	108177800	Myoblasts
E4	5	108178200	108178600	Myoblasts
E4	5	109148400	109148600	Myoblasts
E4	5	109335600	109336000	Myoblasts
E4	5	110152000	110152200	Myoblasts
E4	5	110457600	110458000	Myoblasts
E4	5	110511200	110512200	Myoblasts
E4	5	110653800	110654000	Myoblasts
E4	5	110943200	110943600	Myoblasts
E4	5	112070800	112071200	Myoblasts
E4	5	112287000	112287600	Myoblasts
E4	5	112497600	112497800	Myoblasts
E4	5	115019600	115019800	Myoblasts
E4	5	115101400	115102000	Myoblasts
E4	6	161200	161400	Myoblasts
E4	6	2212800	2213200	Myoblasts
E4	6	3428200	3428400	Myoblasts
E4	6	3538200	3538600	Myoblasts
E4	6	3542400	3542800	Myoblasts
E4	6	8188400	8188600	Myoblasts
E4	6	11195400	11195800	Myoblasts
E4	6	11503400	11503600	Myoblasts
E4	6	11573800	11574000	Myoblasts
E4	6	11613000	11613400	Myoblasts
E4	6	11861600	11861800	Myoblasts
E4	6	12580800	12581400	Myoblasts
E4	6	12692600	12693000	Myoblasts
E4	6	12700800	12701400	Myoblasts
E4	6	14296600	14296800	Myoblasts
E4	6	14844600	14844800	Myoblasts
E4	6	14854600	14854800	Myoblasts
E4	6	15734800	15735000	Myoblasts
E4	6	16063400	16064200	Myoblasts
E4	6	18028400	18028800	Myoblasts
E4	6	18029200	18029400	Myoblasts
E4	6	18078400	18078800	Myoblasts
E4	6	21169000	21169400	Myoblasts
E4	6	21878600	21878800	Myoblasts
E4	6	22032600	22033000	Myoblasts
E4	6	22033400	22034200	Myoblasts
E4	6	22792000	22792400	Myoblasts
E4	6	23275400	23276000	Myoblasts
E4	6	23453800	23454200	Myoblasts
E4	6	23459200	23459400	Myoblasts
E4	6	25675200	25675400	Myoblasts
E4	6	25838200	25839000	Myoblasts
E4	6	26204800	26205200	Myoblasts
E4	6	27864200	27865000	Myoblasts
E4	6	29487800	29488000	Myoblasts
E4	6	29811800	29812200	Myoblasts
E4	6	29872400	29872600	Myoblasts
E4	6	29996000	29996400	Myoblasts
E4	6	30064400	30064600	Myoblasts
E4	6	30334400	30334800	Myoblasts
E4	6	36700400	36700600	Myoblasts
E4	6	36794000	36794800	Myoblasts
E4	6	37347000	37347200	Myoblasts
E4	6	37412600	37412800	Myoblasts
E4	6	38228200	38229200	Myoblasts
E4	6	39292200	39292800	Myoblasts
E4	6	41693800	41694000	Myoblasts
E4	6	42112400	42112600	Myoblasts
E4	6	42249800	42250400	Myoblasts
E4	6	44145800	44146400	Myoblasts
E4	6	44452400	44453000	Myoblasts
E4	6	44875400	44875800	Myoblasts
E4	6	46291800	46292200	Myoblasts
E4	6	56991600	56991800	Myoblasts
E4	6	57061800	57062000	Myoblasts
E4	6	57610000	57610800	Myoblasts
E4	6	58126800	58127200	Myoblasts
E4	6	58180000	58180400	Myoblasts
E4	6	60077800	60078000	Myoblasts
E4	6	60682400	60682600	Myoblasts
E4	6	64771200	64772000	Myoblasts
E4	6	67089000	67089200	Myoblasts
E4	6	67395800	67396200	Myoblasts
E4	6	67400600	67400800	Myoblasts
E4	6	67968600	67968800	Myoblasts
E4	6	68774800	68775600	Myoblasts
E4	6	68906800	68907400	Myoblasts
E4	6	68912000	68912800	Myoblasts
E4	6	68929000	68929200	Myoblasts
E4	6	68986000	68986400	Myoblasts
E4	6	68986800	68987600	Myoblasts
E4	6	69443800	69444000	Myoblasts
E4	6	69444800	69445200	Myoblasts
E4	6	69463400	69463600	Myoblasts
E4	6	69576800	69577200	Myoblasts
E4	6	71174200	71175200	Myoblasts
E4	6	71266600	71266800	Myoblasts
E4	6	83801800	83803000	Myoblasts
E4	6	86069200	86069400	Myoblasts
E4	6	86133000	86133400	Myoblasts
E4	6	86134200	86134400	Myoblasts
E4	6	87696800	87697200	Myoblasts
E4	6	87697600	87698000	Myoblasts
E4	6	88321400	88321800	Myoblasts
E4	6	88778800	88779000	Myoblasts
E4	6	88782200	88782600	Myoblasts
E4	6	88941800	88942200	Myoblasts
E4	6	88975600	88975800	Myoblasts
E4	6	88976200	88976400	Myoblasts
E4	6	88978800	88979200	Myoblasts
E4	6	89019200	89020000	Myoblasts
E4	6	89443000	89443200	Myoblasts
E4	6	89444000	89444200	Myoblasts
E4	6	92093000	92093200	Myoblasts
E4	6	92366000	92366200	Myoblasts
E4	6	94524600	94524800	Myoblasts
E4	6	94867200	94867400	Myoblasts
E4	6	94985000	94985600	Myoblasts
E4	6	98246400	98247600	Myoblasts
E4	6	98257200	98258000	Myoblasts
E4	6	99193800	99194200	Myoblasts
E4	6	99763000	99763200	Myoblasts
E4	6	99931800	99932000	Myoblasts
E4	6	100666800	100667200	Myoblasts
E4	6	100698000	100698400	Myoblasts
E4	6	101922400	101922600	Myoblasts
E4	6	101927800	101928000	Myoblasts
E4	6	102451000	102451400	Myoblasts
E4	6	104615800	104616800	Myoblasts
E4	6	105224800	105225000	Myoblasts
E4	6	106008000	106008200	Myoblasts
E4	6	106755400	106756000	Myoblasts
E4	6	106765000	106765400	Myoblasts
E4	6	107400400	107400800	Myoblasts
E4	6	111478000	111478200	Myoblasts
E4	6	114189600	114189800	Myoblasts
E4	6	114197800	114198400	Myoblasts
E4	6	115751800	115752200	Myoblasts
E4	6	115864000	115864400	Myoblasts
E4	7	1757200	1757400	Myoblasts
E4	7	3365400	3366000	Myoblasts
E4	7	4197600	4197800	Myoblasts
E4	7	7759000	7759400	Myoblasts
E4	7	11104600	11104800	Myoblasts
E4	7	15420800	15421000	Myoblasts
E4	7	18858000	18858800	Myoblasts
E4	7	21123400	21125400	Myoblasts
E4	7	21138000	21138600	Myoblasts
E4	7	21671600	21671800	Myoblasts
E4	7	22171600	22172800	Myoblasts
E4	7	22738400	22738600	Myoblasts
E4	7	22820800	22821000	Myoblasts
E4	7	23929000	23929200	Myoblasts
E4	7	24113800	24114000	Myoblasts
E4	7	24315800	24316000	Myoblasts
E4	7	24951200	24951600	Myoblasts
E4	7	26457600	26458000	Myoblasts
E4	7	26458800	26459000	Myoblasts
E4	7	27102000	27102400	Myoblasts
E4	7	27110200	27110400	Myoblasts
E4	7	27114200	27114400	Myoblasts
E4	7	27522400	27523400	Myoblasts
E4	7	27868800	27869200	Myoblasts
E4	7	30123800	30124000	Myoblasts
E4	7	31391600	31391800	Myoblasts
E4	7	31457200	31458000	Myoblasts
E4	7	33658400	33658800	Myoblasts
E4	7	38633200	38633600	Myoblasts
E4	7	38710800	38711200	Myoblasts
E4	7	40676600	40677000	Myoblasts
E4	7	46008000	46008400	Myoblasts
E4	7	47580800	47581800	Myoblasts
E4	7	48125200	48126000	Myoblasts
E4	7	48479000	48479600	Myoblasts
E4	7	49607600	49608400	Myoblasts
E4	7	50824000	50824200	Myoblasts
E4	7	52571400	52572000	Myoblasts
E4	7	53112000	53112200	Myoblasts
E4	7	53184600	53185000	Myoblasts
E4	7	53749200	53749400	Myoblasts
E4	7	53875600	53875800	Myoblasts
E4	7	54016000	54016200	Myoblasts
E4	7	57662800	57663000	Myoblasts
E4	7	58656200	58656600	Myoblasts
E4	7	59027200	59027600	Myoblasts
E4	7	59223000	59223400	Myoblasts
E4	7	60307000	60307400	Myoblasts
E4	7	60362200	60362400	Myoblasts
E4	7	60504600	60504800	Myoblasts
E4	7	61214200	61214400	Myoblasts
E4	7	61345400	61346000	Myoblasts
E4	7	61346400	61346600	Myoblasts
E4	7	61493400	61493600	Myoblasts
E4	7	62918800	62919000	Myoblasts
E4	7	62919600	62919800	Myoblasts
E4	7	64483200	64483600	Myoblasts
E4	7	65277800	65278800	Myoblasts
E4	7	65875400	65876000	Myoblasts
E4	7	66707600	66707800	Myoblasts
E4	7	69106600	69107200	Myoblasts
E4	7	70508400	70509200	Myoblasts
E4	7	70568200	70568600	Myoblasts
E4	7	70667200	70668000	Myoblasts
E4	7	74225600	74225800	Myoblasts
E4	7	77407800	77408200	Myoblasts
E4	7	80295000	80295800	Myoblasts
E4	7	80817800	80818800	Myoblasts
E4	7	81171800	81172000	Myoblasts
E4	7	81174800	81175600	Myoblasts
E4	7	81676400	81676600	Myoblasts
E4	7	82411000	82411800	Myoblasts
E4	7	82616400	82616600	Myoblasts
E4	7	82617200	82617400	Myoblasts
E4	7	82950800	82951200	Myoblasts
E4	7	83176400	83176600	Myoblasts
E4	7	84629600	84629800	Myoblasts
E4	7	86713200	86713400	Myoblasts
E4	7	86717600	86718000	Myoblasts
E4	7	87727600	87728000	Myoblasts
E4	7	88479800	88480200	Myoblasts
E4	7	89738200	89738800	Myoblasts
E4	7	92374800	92375000	Myoblasts
E4	7	92432200	92432400	Myoblasts
E4	7	92433600	92434200	Myoblasts
E4	7	95387800	95388200	Myoblasts
E4	7	95504600	95505400	Myoblasts
E4	7	95563600	95563800	Myoblasts
E4	7	96063200	96063600	Myoblasts
E4	7	97809200	97809400	Myoblasts
E4	7	98129200	98129800	Myoblasts
E4	7	98258400	98259400	Myoblasts
E4	7	100108400	100108600	Myoblasts
E4	7	100144200	100144400	Myoblasts
E4	7	100202800	100203200	Myoblasts
E4	7	102365400	102365800	Myoblasts
E4	7	106839200	106840000	Myoblasts
E4	7	107274800	107275400	Myoblasts
E4	7	107832000	107832400	Myoblasts
E4	7	108504600	108505200	Myoblasts
E4	7	108506800	108507200	Myoblasts
E4	7	109949200	109949400	Myoblasts
E4	8	892400	892600	Myoblasts
E4	8	974200	974600	Myoblasts
E4	8	1280000	1280200	Myoblasts
E4	8	1518400	1518800	Myoblasts
E4	8	5707400	5707600	Myoblasts
E4	8	6267600	6268000	Myoblasts
E4	8	6994600	6995400	Myoblasts
E4	8	11528200	11528600	Myoblasts
E4	8	12343600	12343800	Myoblasts
E4	8	13623600	13624000	Myoblasts
E4	8	16795600	16795800	Myoblasts
E4	8	16877200	16877800	Myoblasts
E4	8	16881800	16882000	Myoblasts
E4	8	22016800	22017000	Myoblasts
E4	8	22020600	22021000	Myoblasts
E4	8	22372600	22373600	Myoblasts
E4	8	22877200	22877400	Myoblasts
E4	8	22877800	22878000	Myoblasts
E4	8	22902000	22902400	Myoblasts
E4	8	23364600	23365200	Myoblasts
E4	8	24031800	24032000	Myoblasts
E4	8	24919800	24920000	Myoblasts
E4	8	25034200	25034600	Myoblasts
E4	8	25860200	25860600	Myoblasts
E4	8	25940400	25940800	Myoblasts
E4	8	27485400	27486000	Myoblasts
E4	8	27799200	27799400	Myoblasts
E4	8	28977000	28977400	Myoblasts
E4	8	38184800	38185200	Myoblasts
E4	8	38372800	38373200	Myoblasts
E4	8	38435400	38436800	Myoblasts
E4	8	38443800	38444200	Myoblasts
E4	8	39088600	39088800	Myoblasts
E4	8	39361800	39362200	Myoblasts
E4	8	39669400	39669800	Myoblasts
E4	8	39739000	39739400	Myoblasts
E4	8	39835800	39836000	Myoblasts
E4	8	40376000	40376400	Myoblasts
E4	8	40583800	40584200	Myoblasts
E4	8	41731800	41732000	Myoblasts
E4	8	41732400	41732600	Myoblasts
E4	8	43114400	43114800	Myoblasts
E4	8	43501000	43501200	Myoblasts
E4	8	43777600	43777800	Myoblasts
E4	8	46371200	46371400	Myoblasts
E4	8	46482400	46482800	Myoblasts
E4	8	46942200	46942600	Myoblasts
E4	8	46943000	46943200	Myoblasts
E4	8	49351000	49351200	Myoblasts
E4	8	51230200	51230400	Myoblasts
E4	8	51463000	51464200	Myoblasts
E4	8	52099400	52100000	Myoblasts
E4	8	52329000	52329400	Myoblasts
E4	8	52572200	52572800	Myoblasts
E4	8	53551000	53551200	Myoblasts
E4	8	53872600	53873000	Myoblasts
E4	8	54359400	54360000	Myoblasts
E4	8	56252000	56252200	Myoblasts
E4	8	56825400	56825600	Myoblasts
E4	8	60339800	60340600	Myoblasts
E4	8	64143000	64143400	Myoblasts
E4	8	64185400	64185800	Myoblasts
E4	8	64987400	64987600	Myoblasts
E4	8	65130600	65130800	Myoblasts
E4	8	67071600	67072000	Myoblasts
E4	8	67397800	67398200	Myoblasts
E4	8	68168600	68170000	Myoblasts
E4	8	69203000	69203600	Myoblasts
E4	8	69769000	69769200	Myoblasts
E4	8	69801000	69801400	Myoblasts
E4	8	70467200	70467400	Myoblasts
E4	8	70515200	70515400	Myoblasts
E4	8	72616400	72617600	Myoblasts
E4	8	72774000	72774200	Myoblasts
E4	8	72825600	72826200	Myoblasts
E4	8	73509800	73510000	Myoblasts
E4	8	75400800	75401000	Myoblasts
E4	8	75599600	75600000	Myoblasts
E4	8	75601800	75602000	Myoblasts
E4	8	75632800	75633000	Myoblasts
E4	8	76872400	76872600	Myoblasts
E4	8	76873000	76873200	Myoblasts
E4	8	77662800	77664000	Myoblasts
E4	8	79890200	79890800	Myoblasts
E4	8	80948000	80948800	Myoblasts
E4	8	81300000	81300800	Myoblasts
E4	8	82956400	82956600	Myoblasts
E4	8	83036400	83037000	Myoblasts
E4	8	83303800	83304000	Myoblasts
E4	8	85918000	85918200	Myoblasts
E4	8	85919800	85920200	Myoblasts
E4	8	85943600	85943800	Myoblasts
E4	8	85993800	85994000	Myoblasts
E4	8	87959200	87959600	Myoblasts
E4	8	88075000	88075400	Myoblasts
E4	8	88185000	88185200	Myoblasts
E4	8	88458000	88458400	Myoblasts
E4	8	89320200	89320400	Myoblasts
E4	8	89416800	89417200	Myoblasts
E4	8	91379000	91379400	Myoblasts
E4	8	95064200	95064400	Myoblasts
E4	8	95716000	95716600	Myoblasts
E4	8	96023800	96024000	Myoblasts
E4	8	96165800	96166200	Myoblasts
E4	8	98124200	98124600	Myoblasts
E4	8	99985000	99985200	Myoblasts
E4	8	100075400	100075600	Myoblasts
E4	8	100382400	100382600	Myoblasts
E4	8	101154400	101154800	Myoblasts
E4	8	101711600	101712000	Myoblasts
E4	8	102869200	102869400	Myoblasts
E4	8	104239000	104239600	Myoblasts
E4	8	104491000	104491200	Myoblasts
E4	8	104586800	104587200	Myoblasts
E4	8	104605400	104606000	Myoblasts
E4	8	104787000	104788800	Myoblasts
E4	8	105440800	105441200	Myoblasts
E4	8	105481800	105483200	Myoblasts
E4	8	105573800	105574200	Myoblasts
E4	8	105589800	105590800	Myoblasts
E4	8	105829800	105830400	Myoblasts
E4	8	105831000	105831400	Myoblasts
E4	8	112130400	112131000	Myoblasts
E4	8	112138000	112138600	Myoblasts
E4	8	112324200	112324600	Myoblasts
E4	8	112329800	112330200	Myoblasts
E4	9	10602200	10602600	Myoblasts
E4	9	11226400	11226600	Myoblasts
E4	9	11227600	11228000	Myoblasts
E4	9	13034600	13034800	Myoblasts
E4	9	13542200	13542600	Myoblasts
E4	9	13876200	13876400	Myoblasts
E4	9	13895000	13895600	Myoblasts
E4	9	13982800	13983200	Myoblasts
E4	9	14151400	14151600	Myoblasts
E4	9	14278600	14278800	Myoblasts
E4	9	14545800	14546000	Myoblasts
E4	9	14773000	14773200	Myoblasts
E4	9	18851800	18852000	Myoblasts
E4	9	19682600	19683000	Myoblasts
E4	9	19740600	19741000	Myoblasts
E4	9	19821800	19822600	Myoblasts
E4	9	19857000	19857600	Myoblasts
E4	9	19933600	19934400	Myoblasts
E4	9	19938400	19939000	Myoblasts
E4	9	19943000	19943600	Myoblasts
E4	9	19973800	19974200	Myoblasts
E4	9	20000800	20001000	Myoblasts
E4	9	20062000	20062200	Myoblasts
E4	9	21691400	21691600	Myoblasts
E4	9	21913800	21914600	Myoblasts
E4	9	22031000	22031200	Myoblasts
E4	9	22121400	22122600	Myoblasts
E4	9	23215000	23215200	Myoblasts
E4	9	23999200	23999400	Myoblasts
E4	9	28086000	28086200	Myoblasts
E4	9	28988200	28988400	Myoblasts
E4	9	29652600	29653000	Myoblasts
E4	9	29929600	29930000	Myoblasts
E4	9	31509000	31509600	Myoblasts
E4	9	31510600	31510800	Myoblasts
E4	9	31518800	31519200	Myoblasts
E4	9	31646800	31647000	Myoblasts
E4	9	31701800	31702000	Myoblasts
E4	9	31702600	31703400	Myoblasts
E4	9	31779200	31779600	Myoblasts
E4	9	31825400	31825600	Myoblasts
E4	9	31826000	31826200	Myoblasts
E4	9	31847000	31847400	Myoblasts
E4	9	32412000	32412200	Myoblasts
E4	9	34297200	34297400	Myoblasts
E4	9	34317200	34317400	Myoblasts
E4	9	34357800	34358000	Myoblasts
E4	9	34391200	34391600	Myoblasts
E4	9	34521800	34522200	Myoblasts
E4	9	34522600	34523200	Myoblasts
E4	9	37323000	37323200	Myoblasts
E4	9	37675200	37675400	Myoblasts
E4	9	37814200	37814400	Myoblasts
E4	9	37897800	37898000	Myoblasts
E4	9	38040600	38040800	Myoblasts
E4	9	40735200	40736000	Myoblasts
E4	9	42689200	42690200	Myoblasts
E4	9	43422600	43422800	Myoblasts
E4	9	44359200	44359600	Myoblasts
E4	9	44360000	44360200	Myoblasts
E4	9	44593200	44593400	Myoblasts
E4	9	45506600	45507200	Myoblasts
E4	9	50444000	50444600	Myoblasts
E4	9	52864000	52864200	Myoblasts
E4	9	53634200	53634800	Myoblasts
E4	9	57267000	57267400	Myoblasts
E4	9	59736000	59736200	Myoblasts
E4	9	61111600	61112000	Myoblasts
E4	9	64004000	64004200	Myoblasts
E4	9	65302600	65303000	Myoblasts
E4	9	65509000	65509400	Myoblasts
E4	9	65845400	65845600	Myoblasts
E4	9	68984200	68984600	Myoblasts
E4	9	69044800	69045400	Myoblasts
E4	9	69696600	69696800	Myoblasts
E4	9	71388000	71388200	Myoblasts
E4	9	71405600	71405800	Myoblasts
E4	9	71757600	71757800	Myoblasts
E4	9	72154600	72155400	Myoblasts
E4	9	74033000	74033200	Myoblasts
E4	9	75592600	75592800	Myoblasts
E4	9	75892200	75892400	Myoblasts
E4	9	76844600	76845400	Myoblasts
E4	9	77664600	77665000	Myoblasts
E4	9	78110600	78111000	Myoblasts
E4	9	78192200	78192400	Myoblasts
E4	9	79313400	79313600	Myoblasts
E4	9	79804000	79804800	Myoblasts
E4	9	81669000	81669600	Myoblasts
E4	9	81682400	81682600	Myoblasts
E4	9	81862600	81862800	Myoblasts
E4	9	83066600	83066800	Myoblasts
E4	9	86513200	86513800	Myoblasts
E4	9	86646600	86647000	Myoblasts
E4	9	86756400	86756600	Myoblasts
E4	9	88131000	88131400	Myoblasts
E4	9	88164600	88165200	Myoblasts
E4	9	89145800	89146200	Myoblasts
E4	9	89974400	89974600	Myoblasts
E4	9	91506200	91506600	Myoblasts
E4	9	91665000	91665200	Myoblasts
E4	9	91719200	91719600	Myoblasts
E4	9	91760800	91761400	Myoblasts
E4	9	91761800	91762000	Myoblasts
E4	9	92320600	92321000	Myoblasts
E4	9	93762200	93762600	Myoblasts
E4	9	95547800	95548000	Myoblasts
E4	9	96622400	96622600	Myoblasts
E4	9	96631800	96632000	Myoblasts
E4	9	96799000	96799200	Myoblasts
E4	9	97646400	97646600	Myoblasts
E4	9	98927400	98927600	Myoblasts
E4	9	99194200	99194600	Myoblasts
E4	9	99868000	99868200	Myoblasts
E4	9	100221200	100221800	Myoblasts
E4	9	101479600	101480200	Myoblasts
E4	9	101813800	101814600	Myoblasts
E4	9	102348600	102348800	Myoblasts
E4	9	102676200	102676400	Myoblasts
E4	9	102857400	102857600	Myoblasts
E4	9	102858000	102858600	Myoblasts
E4	9	102971800	102973200	Myoblasts
E4	9	103023600	103023800	Myoblasts
E4	9	103885200	103885400	Myoblasts
E4	1	1871000	1871400	Myocytes
E4	1	2377800	2378000	Myocytes
E4	1	2884800	2885400	Myocytes
E4	1	3764600	3764800	Myocytes
E4	1	6841600	6841800	Myocytes
E4	1	6868000	6868800	Myocytes
E4	1	7048400	7048600	Myocytes
E4	1	8618800	8619800	Myocytes
E4	1	8626200	8626400	Myocytes
E4	1	9090000	9090200	Myocytes
E4	1	9204800	9205200	Myocytes
E4	1	9239400	9240200	Myocytes
E4	1	9279600	9279800	Myocytes
E4	1	9336400	9337000	Myocytes
E4	1	9458600	9459200	Myocytes
E4	1	9469800	9470400	Myocytes
E4	1	9588000	9588400	Myocytes
E4	1	10357800	10358200	Myocytes
E4	1	10665200	10665400	Myocytes
E4	1	10704400	10705000	Myocytes
E4	1	10807800	10808200	Myocytes
E4	1	10827000	10827200	Myocytes
E4	1	19622800	19623200	Myocytes
E4	1	19938200	19938800	Myocytes
E4	1	29415600	29416400	Myocytes
[truncated: 30,062,844 more chars]
